# Two routes to land: Genomic underpinnings of parallel aerial egg deposition in aquatic Old-World *Pila* and New-World *Pomacea* (Ampullariidae)

**DOI:** 10.1101/2025.11.03.686255

**Authors:** Yufei Zhou, Huawei Mu, Xueying Nie, Yue Gao, Hui Wang, Ling Fang, Tiangang Luan, Monthon Ganmanee, Jian-Wen Qiu, Jin Sun, Jack Chi-Ho Ip

## Abstract

The parallel evolution of aerial oviposition in Old-World *Pila* and New-World *Pomacea* apple snails—diverged since the Gondwanan breakup yet convergently transitioning from aquatic to terrestrial egg deposition—offers a powerful model for probing genomic adaptations underpinning key evolutionary innovations. We generated chromosomal-level genomes of *Pila celebensis* and *Pila pesmei*, revealing a genus-specific doubling in genome size driven by transposable element expansions. Parallel chromosomal rearrangements linked to environmental sensing, stress responses, and metabolism were identified in both lineages. Gene family analyses uncovered parallel expansions in cellulases, immune genes, and environmental sensors, alongside convergent positive selection in aquaporins critical for aerial osmoregulation. Strikingly, proteomics of egg perivitelline fluid (PVF) highlighted parallel adaptations in the PV1 protein family, where increased hydrophobicity enhances desiccation resistance in aerially deposited eggs. Phylogenetic and structural evidence traced PV1’s likely origin to horizontal gene transfer (HGT) from a virus in the Ampullariidae ancestor, with subsequent duplications enabling lineage-specific aerial adaptations. Despite distinct genomic trajectories, *Pila* and *Pomacea* demonstrate that parallel molecular evolution and HGT-driven innovation facilitated their convergent transition to terrestrial reproduction, providing unprecedented insights into the genomic architecture of adaptive convergence.

## Supplementary Tables for "Two routes to land: Genomic underpinnings of parallel aerial egg deposition in aquatic Old-World *Pila* and New-World *Pomacea* (Ampullariidae)"

### Sheet: TableS1
Table S1. A summary of genome and mRNA sequencing data for the assembly of the Pila celebensis and Pila pesmei genome.
	Sequencing data of Pila celebensis
	Library	Sequencing platform	No. of reads (million)	Length (Gb)	Read length (bp)
	Genome
		Illumina	360	126 Gb	PE150 bp
		PacBio HiFi	1.8	28 Gb	15894 bp
		HiC	796	119 Gb	150 bp
	RNAseq
	gland	Illumina	20	7 Gb	PE150 bp
	foot	Illumina	20	7 Gb	PE150 bp
	mantile	Illumina	20	7 Gb	PE150 bp
	digestive gland	Illumina	20	7 Gb	PE150 bp
	Sequencing data of Pila pesmei
	Library	Sequencing platform	No. of reads (million)	Length (Gb)	Read length (bp)
	Genome	Illumina	154	52 Gb	PE150 bp
		ONT	1.8	10 Gb	5,718 bp
	Results of genome assemble
		num_seqs	sum_len	avg_len	N50
	Pila celebensis	406	1046928248	2578641	78073670
	Pila pesmei	2153	897597455	416906	57169412
	Result of reads mapping
		Illumina paired-end reads	RNAseq	ONT
	Pila celebensis	0.9962	0.9821								Pila celebensis								Pila pesmei
	Pila pesmei	0.9821	0.8737	0.9374

### Sheet: TableS2
Table S2. A summary of genome used for phylogenetic analysis and annotation results of the the Pila species.
Phylum/Class	Species	GC content	Assembled Length	No. of Scaffolds	Longest Scaffold	No. of Scaffolds > 1 Mb	Scaffold N50	Contig N50	Genome assemble BUSCO	GenBank No.
Cephalopoda	Nautilus pompilus	0.37	730.6 Mb	2762	5.8 Mb	205	1.1 Mb	1.1 Mb	C:88.8%[S:86.5%,D:2.3%],F:3.6%,M:7.6%	PRJNA614552.
Bivalvia	Mizuhopecten yessoensis	0.33	987.6 Mb	82659	7.5 Mb	248	803.6 kb	66.8 kb	C:98.4%[S:74.8%,D:23.6%],F:0.5%,M:1.1%	GCA_002113885.2
Polyplacophora	Acanthopleura granulata	0.35	606.5 Mb	87	50.9 Mb	47	23.9 Mb	1.8 Mb	C:93.4%[S:92.8%,D:0.6%],F:3.0%,M:3.6%	GCA_016165875.1
Vetigastropoda	Haliotis rufescens	0.41	1,334.5 Mb	615	94.2 Mb	103	45.7 Mb	8.9 Mb	C:99.4%[S:74.2%,D:25.2%],F:0.1%,M:0.5%	GCA_023055435.1
Neomphaliones	Chrysomallon squamiferum	0.3	408.6 Mb	507	48.4 Mb	20	29.7 Mb	2.2 Mb	C:90.9%[S:90.0%,D:0.9%],F:6.9%,M:2.2%	DOI: 10.1038/s41467-020-15522-3
Neomphaliones	Gigantopelta aegis	0.37	1,149.6 Mb	5231	120.6 Mb	15	81.6 Mb	461.8 kb	C:98.4%[S:70.3%,D:28.1%],F:0.9%,M:0.7%	GCA_016097555.1
Patellogastropoda	Lottia gigantea	0.28	359.5 Mb	4.469	9.4 Mb	98	1.9 Mb	96.0 kb	C:96.1%[S:95.3%,D:0.8%],F:1.9%,M:2.0%	GCA_000327385.1
Patellogastropoda	Patella vulgata	0.36	695.4 Mb	22	95.7 Mb	9	87.4 Mb	23.8 Mb	C:89.9%[S:89.3%,D:0.6%],F:1.6%,M:8.5%	GCA_932274485.2
Heterobranchia	Aplysia californica	0.32	927.3 Mb	4.332	6.1 Mb	258	917.5 kb	9.6 kb	C:97.7%[S:97.2%,D:0.5%],F:0.9%,M:1.4%	GCA_000002075.2
Heterobranchia	Candidula unifasciata	0.4	1,356.7 Mb	8586	3.3 Mb	150	398.5 kb	298.8 kb	C:90.1%[S:83.3%,D:6.8%],F:5.3%,M:4.6%	GCA_905116865.2
Heterobranchia	Acthatina fulica	0.39	1,855.9 Mb	1500	116.6 Mb	32	59.6 Mb	721.0 kb	C:89.0%[S:82.0%,D:7.0%],F:4.4%,M:6.6%	DOI: 10.1093/gigascience/giz124
Heterobranchia	Plakobranchus ocellatus	0.33	927.9 Mb	8.648	6.1 Mb	310	1.5 Mb	7.1 kb	C:90.1%[S:88.9%,D:1.2%],F:7.2%,M:2.7%	GCA_019648995.1
Heterobranchia	Elysia chlorotica	0.37	557.5 Mb	9.989	2.4 Mb	50	442.0 kb	32.2 kb	C:94.1%[S:93.7%,D:0.4%],F:4.1%,M:1.8%	GCA_003991915.1
Caenogastropoda	Rapana venosa	0.42	2,300.2 Mb	5.242	129.3 Mb	35	64.6 Mb	433.3 kb	C:90.6%[S:85.1%,D:5.5%],F:1.8%,M:7.6%	GCA_028751875.1
Caenogastropoda	Littorina sinensis	0.43	822.6 Mb	27	86.1 Mb	17	50.0 Mb	2.3 Mb	C:96.6%[S:91.5%,D:5.1%],F:0.9%,M:2.5%	DOI: 10.1093/gigascience/giae072
Caenogastropoda	Bellamya purificata	0.35	984.3 Mb	38	155.8 Mb	9	142.0 Mb	37.2 Mb	C:98.2%[S:97.6%,D:0.6%],F:0.7%,M:1.0%	DOI: 10.24272/j.issn.2095-8137.2022.118
Caenogastropoda	Pila celebensis	0.45	1046.9 Mb	406	99.80 Mb	16	78.1 Mb	5.8 Mb	C:95.8%[S:95.3%,D:0.5%],F:2.7%,M:1.5%	this study
Caenogastropoda	Pila pesmei	0.43	897.6 Mb	2153	87.2 Mb	14	57.2 Mb	140 kb	C:87.7%[S:84.1%,D:3.7%],F:5.1%,M:7.1%	this study
Caenogastropoda	Lanistes nyassanus	0.42	509.8 Mb	34401	1.8 Mb	28	316.6 kb	33.9 kb	C:97.2%[S:96.1%,D:1.0%],F:1.5%,M:1.4%	GCA_004794575.1
Caenogastropoda	Marisa cornuarietis	0.41	539.7 Mb	103	54.5 Mb	14	39.4 Mb	26.2 Mb	C:95.1%[S:94.6%,D:0.5%],F:3.2%,M:1.8%	DOI: 10.1093/dnares/dsaf010
Caenogastropoda	Pomacea diffusa	0.4	531.5 Mb	33	50.0 Mb	15	40.2 Mb	23.8 Mb	C:95.3%[S:94.9%,D:0.4%],F:2.8%,M:1.9%	DOI: 10.1093/dnares/dsaf010
Caenogastropoda	Pomacea canaliculata	0.4	450.6 Mb	47	45.4 Mb	14	31.9 Mb	21.0 Mb	C:95.7%[S:95.3%,D:0.4%],F:2.6%,M:1.7%	DOI: 10.1093/dnares/dsaf010
Caenogastropoda	Pomacea maculata	0.4	445.1 Mb	64	46.8 Mb	15	31.2 Mb	22.9 Mb	C:95.5%[S:94.9%,D:0.6%],F:3.0%,M:1.5%	DOI: 10.1093/dnares/dsaf010
Species	Gene number	Complete(C)(%)	Complete and single-copy(S)(%)	Complete and duplicated(D)(%)	Fragmented(F)(%)	Missing
Pila celebensis	24954	97.2	97	0.2	1.4	1.5
Pila pesmei	29777	86.7	86	0.7	6.7	6.6

### Sheet: Table S3
Table S3. Composition of transposable elements (TEs) among six ampullariidae species and one vivipariidae species. For the four TE classes, top 4 families of DNA and LINES, top 3 families of LTR are listed.
	Pila celebensis		Lanistes nyassanus		Pomacea canaliculata		Pomacea maculata		Pomacea diffusa		Marisa cornuarietis		Bellamya purificata
Class/Family	Length (bp)	(%)	Length (bp)	(%)	Length (bp)	(%)	Length (bp)	(%)	Length (bp)	(%)	Length (bp)	(%)	Length (bp)	(%)
DNA transposons
hobo-Activator	6300693	0.6	2319935	0.46	11688398	2.59	6066145	1.36	8187377	1.54	5114062	0.95	12168316	1.24
Tc1-IS630-Pogo	6207652	0.59	4033952	0.79	3525638	0.78	4350447	0.98	2549717	0.48	3199270	0.59	1373844	0.14
Tourist/Harbinger	1469941	0.14	172527	0.03	356346	0.08	691192	0.16	488106	0.09	596647	0.11	622856	0.06
PiggyBac	1345464	0.13	389675	0.08	249501	0.06	303588	0.07	618445	0.12	425125	0.08	3121513	0.32
Other	8554301	0.82	631953	0.12	465710	0.1	608287	0.14	1840412	0.35	1761658	0.33	1780	0
Retrotransposons
LINEs
RTE	40662578	3.88	5624689	1.1	11253530	2.5	9217483	2.07	19820682	3.73	17214754	3.19	1731025	0.18
L2	14629241	1.4	3796571	0.74	9152759	2.03	8498055	1.91	14898476	2.8	19849942	3.68	1657241	0.17
R1	13823840	1.32	3648009	0.72	1772747	0.39	1797034	0.4	3996721	0.75	5649380	1.05	2704540	0.27
L1	4091057	0.39	360602	0.07	202874	0.05	300563	0.07	188857	0.04	73177	0.01	1654768	0.17
LTRs
Gypsy	83840742	8	2723239	0.53	1940859	0.43	2394216	0.54	4837636	0.91	4465692	0.83	22602496	2.3
Ty1	881669	0.08	408194	0.08	171809	0.04	79982	0.02	435050	0.08	435677	0.08	30133	0
BEL	250045	0.02	39375	0.01	0	0	0	0	45646	0.01	360926	0.07	0	0
SINEs	7796963	0.74	5034939	0.99	2556284	0.57	1874490	0.42	2665699	0.5	3687065	0.68	0	0
Unclassified	216233814	20.63	78988577	15.49	51281872	11.38	47298298	10.63	69624766	13.1	62663261	11.61	162146968	16.47
Small RNA	1954055	0.19	3552746	0.7	1980975	0.44	1500752	0.34	1701438	0.32	3709100	0.69	25796	0
Satellites	628159	0.06	57312	0.01	5218	0	18452	0	268776	0.05	813919	0.15	703481	0.07
Simple repeats	16404355	1.57	9316786	1.83	9426799	2.09	9161077	2.06	10528992	1.98	14334328	2.66	27035171	2.75
Low complexity	2383788	0.23	1505766	0.3	1374342	0.3	1438572	0.32	1360894	0.26	1303152	0.24	2747548	0.28
Total	577285744	55.08	153670227	30.14	119122341	26.43	107902619	24.24	162177438	30.51	173982460	32.24	291559527	29.62

### Sheet: Table S4
Table S4. List of GO enrichment of rearrangement genes (q < 0.05) in Ampullariidae species
GO enrichment results of rearrangement genes in Pila celebensis												GO enrichment results of rearrangement genes in Pomacea canaliculata												Gene function of Pomacea canaliculata in MLG20 insertion								GO enrichment results of Pomacea canaliculata in MLG20 insertion
ID	Description		GeneRatio	BgRatio	pvalue	p.adjust	qvalue	geneID	Count			ID	Description		GeneRatio	BgRatio	pvalue	p.adjust	qvalue	geneID	Count				AG	OT	Description	GO				ID	Description	GeneRatio	BgRatio	pvalue	p.adjust	qvalue	geneID	Count
F:GO:0005096	F:GTPase activator activity	regulator of G-protein signaling 7-like isoform X2	36/2137	95/13849	7.60955e-08	5.19733e-05	4.74195e-05	Pce_09005810.1/Pce_09009030.1/Pce_09019050.1/Pce_09024320.2/Pce_02013070.1/Pce_09022150.1/Pce_09002940.1/Pce_09009120.3/Pce_09009130.1/Pce_09013880.1/Pce_12013210.1/Pce_12020050.1/Pce_12022340.1/Pce_12006170.1/Pce_03005420.8/Pce_12011850.1/Pce_12006270.1/Pce_12003890.1/Pce_12003410.1/Pce_04007900.1/Pce_04011070.2/Pce_04007860.1/Pce_04016940.1/Pce_04019200.1/Pce_04007580.1/Pce_04014520.1/Pce_04002500.1/Pce_08012670.1/Pce_08008770.3/Pce_08000200.2/Pce_11000790.1/Pce_11004790.3/Pce_11000710.2/Pce_11000700.1/Pce_11021320.1/Pce_07004110.1	36			F:GO:0005096	F:GTPase activator activity	XP_025106020.1regulator of G-protein signaling 7-like isoform X2 环境调控	40/2233	103/15378	1.07765e-09	8.10393e-07	7.04443e-07	Pcan|003G000059.mRNA.1/Pcan|003G001243.mRNA.1/Pcan|003G000053.mRNA.2/Pcan|003G000052.mRNA.1/Pcan|003G001862.mRNA.2/Pcan|007G000478.mRNA.1/Pcan|001G001600.mRNA.1/Pcan|001G001322.mRNA.1/Pcan|001G000449.mRNA.1/Pcan|001G000013.mRNA.1/Pcan|001G000163.mRNA.1/Pcan|001G001838.mRNA.7/Pcan|001G001316.mRNA.1/Pcan|001G001315.mRNA.1/Pcan|001G001968.mRNA.4/Pcan|001G001064.mRNA.1/Pcan|002G001062.mRNA.1/Pcan|002G001712.mRNA.1/Pcan|002G001953.mRNA.1/Pcan|002G000799.mRNA.1/Pcan|002G000826.mRNA.1/Pcan|002G000928.mRNA.1/Pcan|002G000791.mRNA.1/Pcan|002G000303.mRNA.1/Pcan|002G000263.mRNA.1/Pcan|005G000491.mRNA.1/Pcan|005G001735.mRNA.1/Pcan|005G000494.mRNA.1/Pcan|005G000056.mRNA.1/Pcan|008G001531.mRNA.1/Pcan|005G000527.mRNA.1/Pcan|005G001453.mRNA.1/Pcan|005G001212.mRNA.1/Pcan|004G000314.mRNA.1/Pcan|006G001225.mRNA.1/Pcan|006G001430.mRNA.1/Pcan|006G000661.mRNA.1/Pcan|006G000691.mRNA.1/Pcan|006G000357.mRNA.1/Pcan|006G000255.mRNA.1	40			Pcan|003G000740.mRNA.1	1956.74	6348.1	XP_025083261.140S ribosomal protein S27-like	P:ribosomal small subunit assembly				P:GO:0006357	P:regulation of transcription by RNA polymerase II	20/235	489/15378	6.41567e-05	0.020466	0.0199223	Pcan|003G000991.mRNA.1/Pcan|003G000933.mRNA.1/Pcan|003G000790.mRNA.1/Pcan|003G000105.mRNA.1/Pcan|003G000215.mRNA.1/Pcan|003G000230.mRNA.1/Pcan|003G000233.mRNA.2/Pcan|003G001492.mRNA.1/Pcan|003G001496.mRNA.1/Pcan|003G001175.mRNA.1/Pcan|003G001224.mRNA.1/Pcan|003G001231.mRNA.2/Pcan|003G001245.mRNA.1/Pcan|003G001423.mRNA.1/Pcan|003G001467.mRNA.1/Pcan|003G000663.mRNA.1/Pcan|003G000631.mRNA.1/Pcan|003G000572.mRNA.1/Pcan|003G000335.mRNA.1/Pcan|003G000297.mRNA.1	20
P:GO:0002181	P:cytoplasmic translation	60S ribosomal protein L24-like	11/2137	18/13849	1.27572e-05	0.00435658	0.00397487	Pce_09021120.1/Pce_09023910.1/Pce_12016290.1/Pce_12004200.1/Pce_12002190.1/Pce_04017810.1/Pce_04016180.2/Pce_04002220.1/Pce_04012580.1/Pce_11016860.1/Pce_11017690.1	11			F:GO:0000149	F:SNARE binding	XP_025096454.1 synaptotagmin-15-like	18/2233	34/15378	1.64488e-07	6.18474e-05	5.37616e-05	Pcan|001G001105.mRNA.2/Pcan|001G000615.mRNA.1/Pcan|001G000052.mRNA.1/Pcan|001G000417.mRNA.1/Pcan|001G001559.mRNA.1/Pcan|001G000239.mRNA.1/Pcan|001G000808.mRNA.1/Pcan|002G001172.mRNA.1/Pcan|002G000124.mRNA.1/Pcan|005G001499.mRNA.1/Pcan|005G001875.mRNA.1/Pcan|005G001276.mRNA.1/Pcan|005G001457.mRNA.1/Pcan|006G000642.mRNA.1/Pcan|006G001432.mRNA.4/Pcan|006G000492.mRNA.1/Pcan|006G000746.mRNA.1/Pcan|006G000747.mRNA.5	18			Pcan|003G000662.mRNA.1	1754.61	2971.84	XP_025081498.1Y-box factor homolog	F:nucleic acid binding				F:GO:0000978	F:RNA polymerase II cis-regulatory region sequence-specific DNA binding	12/235	275/15378	0.00109832	0.175182	0.170529	Pcan|003G001099.mRNA.1/Pcan|003G000991.mRNA.1/Pcan|003G000933.mRNA.1/Pcan|003G000215.mRNA.1/Pcan|003G000233.mRNA.2/Pcan|003G001496.mRNA.1/Pcan|003G001224.mRNA.1/Pcan|003G001231.mRNA.2/Pcan|003G001424.mRNA.1/Pcan|003G001467.mRNA.1/Pcan|003G000663.mRNA.1/Pcan|003G000572.mRNA.1	12
C:GO:0022627	C:cytosolic small ribosomal subunit	40S ribosomal protein S4-like	13/2137	25/13849	2.26023e-05	0.00489346	0.00446471	Pce_09021790.1/Pce_09021120.1/Pce_09020510.1/Pce_09023340.1/Pce_09023910.1/Pce_12016120.1/Pce_12014080.1/Pce_12021290.1/Pce_12013320.1/Pce_12004930.1/Pce_12005700.1/Pce_04002680.1/Pce_11012700.1	13			P:GO:0006412	P:translation	XP_025085079.128S ribosomal protein S24, mitochondrial-like	35/2233	106/15378	1.19382e-06	0.000238972	0.000207729	Pcan|003G001441.mRNA.1/Pcan|003G001481.mRNA.1/Pcan|003G000740.mRNA.1/Pcan|001G000453.mRNA.1/Pcan|001G000759.mRNA.2/Pcan|001G000216.mRNA.1/Pcan|001G000751.mRNA.1/Pcan|001G000282.mRNA.1/Pcan|001G000054.mRNA.1/Pcan|001G001558.mRNA.1/Pcan|001G000994.mRNA.1/Pcan|002G001328.mRNA.1/Pcan|002G000917.mRNA.2/Pcan|002G001818.mRNA.1/Pcan|002G001767.mRNA.1/Pcan|002G001074.mRNA.1/Pcan|002G001348.mRNA.1/Pcan|002G000445.mRNA.1/Pcan|002G000380.mRNA.1/Pcan|002G000653.mRNA.1/Pcan|002G000828.mRNA.1/Pcan|005G001682.mRNA.1/Pcan|005G001805.mRNA.1/Pcan|005G001886.mRNA.6/Pcan|005G000831.mRNA.6/Pcan|005G001052.mRNA.1/Pcan|005G001228.mRNA.2/Pcan|005G001066.mRNA.1/Pcan|004G000720.mRNA.1/Pcan|004G000564.mRNA.1/Pcan|004G000182.mRNA.1/Pcan|004G001346.mRNA.2/Pcan|006G000049.mRNA.1/Pcan|006G000145.mRNA.1/Pcan|006G000148.mRNA.1	35			Pcan|003G000376.mRNA.1	1465.86	3113.31	XP_025081023.160S ribosomal protein L22-like	P:cytoplasmic translation				F:GO:0000981	F:DNA-binding transcription factor activity, RNA polymerase II-specific	13/235	329/15378	0.00169148	0.17986	0.175083	Pcan|003G001099.mRNA.1/Pcan|003G000933.mRNA.1/Pcan|003G000215.mRNA.1/Pcan|003G000230.mRNA.1/Pcan|003G000233.mRNA.2/Pcan|003G001496.mRNA.1/Pcan|003G001175.mRNA.1/Pcan|003G001224.mRNA.1/Pcan|003G001231.mRNA.2/Pcan|003G001245.mRNA.1/Pcan|003G001467.mRNA.1/Pcan|003G000663.mRNA.1/Pcan|003G000572.mRNA.1	13
F:GO:0003735	F:structural constituent of ribosome	39S ribosomal protein L19, mitochondrial-like	37/2137	123/13849	2.86586e-05	0.00489346	0.00446471	Pce_09007740.1/Pce_09010090.1/Pce_09021790.1/Pce_09010010.1/Pce_09021120.1/Pce_09020510.1/Pce_09023340.1/Pce_09012990.1/Pce_09023910.1/Pce_12016120.1/Pce_12014080.1/Pce_12012080.1/Pce_12021290.1/Pce_12016290.1/Pce_12013320.1/Pce_12016300.1/Pce_12004200.1/Pce_12004930.1/Pce_12002190.1/Pce_12008220.1/Pce_12005700.1/Pce_04010470.1/Pce_04017810.1/Pce_04017670.1/Pce_04016180.2/Pce_04004820.1/Pce_04001030.1/Pce_04005920.1/Pce_04002220.1/Pce_04012580.1/Pce_04002680.1/Pce_08010330.1/Pce_08011910.1/Pce_08006640.1/Pce_11016860.1/Pce_11018830.1/Pce_11012700.1	37			F:GO:0003735	F:structural constituent of ribosome	XP_025091415.140S ribosomal protein S2	40/2233	129/15378	1.33789e-06	0.000238972	0.000207729	Pcan|003G000376.mRNA.1/Pcan|003G001481.mRNA.1/Pcan|003G000740.mRNA.1/Pcan|001G000759.mRNA.2/Pcan|001G000216.mRNA.1/Pcan|001G000751.mRNA.1/Pcan|001G000341.mRNA.1/Pcan|001G000282.mRNA.1/Pcan|001G000054.mRNA.1/Pcan|001G000994.mRNA.1/Pcan|006G000310.mRNA.1/Pcan|001G000026.mRNA.1/Pcan|002G001328.mRNA.1/Pcan|002G001142.mRNA.1/Pcan|002G000917.mRNA.2/Pcan|002G001818.mRNA.1/Pcan|002G001345.mRNA.3/Pcan|002G001074.mRNA.1/Pcan|002G001348.mRNA.1/Pcan|002G000329.mRNA.1/Pcan|002G000445.mRNA.1/Pcan|002G000380.mRNA.1/Pcan|002G000166.mRNA.1/Pcan|002G000653.mRNA.1/Pcan|002G000828.mRNA.1/Pcan|005G001682.mRNA.1/Pcan|005G000147.mRNA.1/Pcan|005G000831.mRNA.6/Pcan|005G001052.mRNA.1/Pcan|005G000715.mRNA.1/Pcan|005G001186.mRNA.2/Pcan|005G001274.mRNA.1/Pcan|005G001228.mRNA.2/Pcan|004G000720.mRNA.1/Pcan|004G000564.mRNA.1/Pcan|006G000049.mRNA.1/Pcan|006G000145.mRNA.1/Pcan|006G001436.mRNA.1/Pcan|006G000680.mRNA.1/Pcan|006G001102.mRNA.1	40			Pcan|003G001006.mRNA.1	501.607	1209.55	XP_025081917.1 ornithine decarboxylase antizyme 1-like	P:positive regulation of protein catabolic process				P:GO:0006890	P:retrograde vesicle-mediated transport, Golgi to endoplasmic reticulum	3/235	22/15378	0.00437768	0.34912	0.339846	Pcan|003G001241.mRNA.1/Pcan|003G000613.mRNA.1/Pcan|003G000602.mRNA.1	3
P:GO:0006412	P:translation	39S ribosomal protein L19, mitochondrial-like	34/2137	111/13849	3.94904e-05	0.0053944	0.00492176	Pce_09007740.1/Pce_09018990.1/Pce_09010090.1/Pce_09021790.1/Pce_09010010.1/Pce_09020510.1/Pce_09023340.1/Pce_09012990.1/Pce_09008110.1/Pce_12016120.1/Pce_12012080.1/Pce_12021290.1/Pce_12020650.1/Pce_12013320.1/Pce_12016300.1/Pce_12004930.1/Pce_12008220.1/Pce_12005700.1/Pce_04010470.1/Pce_04017670.1/Pce_04016180.2/Pce_04003190.1/Pce_04011830.1/Pce_04004820.1/Pce_04001030.1/Pce_04006760.1/Pce_04002680.1/Pce_08010330.1/Pce_08011910.1/Pce_08004630.1/Pce_08006640.1/Pce_11013910.1/Pce_11018830.1/Pce_11012700.1	34			P:GO:0002181	P:cytoplasmic translation	XP_025098580.1developmentally-regulated GTP-binding protein 2-like	12/2233	19/15378	1.58891e-06	0.000238972	0.000207729	Pcan|003G000376.mRNA.1/Pcan|003G000327.mRNA.2/Pcan|001G000861.mRNA.1/Pcan|001G000341.mRNA.1/Pcan|001G000026.mRNA.1/Pcan|002G001345.mRNA.3/Pcan|002G000329.mRNA.1/Pcan|002G000166.mRNA.1/Pcan|005G000147.mRNA.1/Pcan|005G001186.mRNA.2/Pcan|005G001274.mRNA.1/Pcan|006G000680.mRNA.1	12			Pcan|003G000627.mRNA.2	454.468	777.691	XP_025082313.1-like isoform X2	P:glucose metabolic process				F:GO:0016538	F:cyclin-dependent protein serine/threonine kinase regulator activity	2/235	10/15378	0.00965162	0.510756	0.497189	Pcan|003G000105.mRNA.1/Pcan|003G000297.mRNA.1	2
P:GO:0006886	P:intracellular protein transport	coatomer subunit beta-like	29/2137	90/13849	5.13897e-05	0.00584986	0.00533732	Pce_09014430.1/Pce_09020720.1/Pce_09012330.2/Pce_09017310.1/Pce_09006270.1/Pce_09011790.1/Pce_09010510.1/Pce_12017150.1/Pce_12020320.1/Pce_12014450.1/Pce_12021110.1/Pce_12012530.1/Pce_12001990.1/Pce_04007160.1/Pce_04011870.1/Pce_04015150.2/Pce_04008340.1/Pce_04019630.1/Pce_04009650.1/Pce_04011960.1/Pce_04006750.1/Pce_04002720.2/Pce_08012060.1/Pce_11004760.1/Pce_11007250.1/Pce_11016870.1/Pce_11014180.6/Pce_11013210.1/Pce_11009650.1	29			P:GO:0006886	P:intracellular protein transport	XP_025100416.1sorting nexin-8-like isoform X1	30/2233	88/15378	3.23509e-06	0.000405465	0.000352455	Pcan|003G001241.mRNA.1/Pcan|003G001475.mRNA.2/Pcan|003G000375.mRNA.1/Pcan|003G000613.mRNA.1/Pcan|003G001045.mRNA.1/Pcan|001G001105.mRNA.2/Pcan|001G000302.mRNA.1/Pcan|001G000937.mRNA.1/Pcan|001G000612.mRNA.1/Pcan|001G001559.mRNA.1/Pcan|001G000909.mRNA.1/Pcan|001G000808.mRNA.1/Pcan|002G001440.mRNA.1/Pcan|002G001734.mRNA.1/Pcan|002G001172.mRNA.1/Pcan|002G001799.mRNA.1/Pcan|002G001211.mRNA.1/Pcan|002G001002.mRNA.1/Pcan|002G001811.mRNA.3/Pcan|002G000129.mRNA.1/Pcan|005G000559.mRNA.1/Pcan|005G001881.mRNA.1/Pcan|005G000435.mRNA.3/Pcan|005G001477.mRNA.1/Pcan|005G000280.mRNA.1/Pcan|005G001606.mRNA.1/Pcan|005G001875.mRNA.1/Pcan|005G000610.mRNA.3/Pcan|005G001235.mRNA.1/Pcan|006G001190.mRNA.1	30			Pcan|003G000137.mRNA.1	317.849	972.846	XP_025082010.1myosin-2 essential light chain-like	F:calcium ion binding				P:GO:0006623	P:protein targeting to vacuole	2/235	10/15378	0.00965162	0.510756	0.497189	Pcan|003G000979.mRNA.1/Pcan|003G000458.mRNA.1	2
P:GO:0006096	P:glycolytic process	glyceraldehyde-3-phosphate dehydrogenase-like isoform X1	8/2137	13/13849	0.000196761	0.0191983	0.0175162	Pce_04011650.1/Pce_08005000.1/Pce_08012840.1/Pce_08005020.1/Pce_11022260.1/Pce_11014020.7/Pce_11021310.3/Pce_11003540.4	8			F:GO:0003729	F:mRNA binding	XP_025106095.1THO complex subunit 4-like	28/2233	81/15378	5.01621e-06	0.000536459	0.000466322	Pcan|003G000637.mRNA.1/Pcan|001G000816.mRNA.1/Pcan|001G000157.mRNA.1/Pcan|001G000675.mRNA.1/Pcan|001G000452.mRNA.1/Pcan|001G000759.mRNA.2/Pcan|001G000751.mRNA.1/Pcan|001G001551.mRNA.1/Pcan|001G000939.mRNA.1/Pcan|001G001063.mRNA.3/Pcan|001G000026.mRNA.1/Pcan|001G000534.mRNA.2/Pcan|002G001404.mRNA.2/Pcan|002G000299.mRNA.1/Pcan|002G000295.mRNA.1/Pcan|005G000041.mRNA.1/Pcan|005G001829.mRNA.1/Pcan|005G000596.mRNA.1/Pcan|005G001479.mRNA.1/Pcan|005G000717.mRNA.1/Pcan|004G000190.mRNA.1/Pcan|006G000045.mRNA.1/Pcan|006G001332.mRNA.1/Pcan|006G000299.mRNA.1/Pcan|006G000690.mRNA.1/Pcan|006G000680.mRNA.1/Pcan|006G000268.mRNA.1/Pcan|006G000285.mRNA.7	28			Pcan|003G001278.mRNA.2	218.405	506.823	GFO00381.1basic leucine zipper and w2 domain-containing protein 1	C:cytoplasm				P:GO:0006886	P:intracellular protein transport	5/235	88/15378	0.0112078	0.510756	0.497189	Pcan|003G001045.mRNA.1/Pcan|003G001241.mRNA.1/Pcan|003G001475.mRNA.2/Pcan|003G000613.mRNA.1/Pcan|003G000375.mRNA.1	5
C:GO:0005730	C:nucleolus	small subunit processome component 20 homolog	35/2137	126/13849	0.000268441	0.0229181	0.0209101	Pce_02011250.1/Pce_09020330.1/Pce_09011080.1/Pce_09013380.1/Pce_09007220.1/Pce_09006470.4/Pce_09005940.1/Pce_06004840.1/Pce_12021290.1/Pce_11011710.1/Pce_12001050.2/Pce_12011400.1/Pce_12011840.1/Pce_12016550.1/Pce_12000010.1/Pce_04019140.1/Pce_04007340.1/Pce_04010430.3/Pce_04008340.1/Pce_04008780.1/Pce_04019270.1/Pce_04017590.1/Pce_04011940.1/Pce_04001500.1/Pce_04000660.1/Pce_04014510.1/Pce_08020290.1/Pce_08003650.2/Pce_08016540.2/Pce_08003750.1/Pce_08004720.1/Pce_11002190.1/Pce_11015690.2/Pce_11017020.1/Pce_11018910.1	35			P:GO:0006357	P:regulation of transcription by RNA polymerase II	XP_025098342.1mastermind-like protein 3	107/2233	489/15378	5.70701e-06	0.000536459	0.000466322	Pcan|003G000073.mRNA.1/Pcan|003G001522.mRNA.2/Pcan|003G001175.mRNA.1/Pcan|003G001231.mRNA.2/Pcan|003G000230.mRNA.1/Pcan|003G001496.mRNA.1/Pcan|003G001537.mRNA.1/Pcan|003G001245.mRNA.1/Pcan|007G000216.mRNA.1/Pcan|003G001423.mRNA.1/Pcan|003G000043.mRNA.1/Pcan|003G000105.mRNA.1/Pcan|003G001224.mRNA.1/Pcan|003G000215.mRNA.1/Pcan|003G000233.mRNA.2/Pcan|003G001492.mRNA.1/Pcan|003G001467.mRNA.1/Pcan|003G001908.mRNA.1/Pcan|003G000663.mRNA.1/Pcan|003G000297.mRNA.1/Pcan|003G000335.mRNA.1/Pcan|003G000631.mRNA.1/Pcan|003G001901.mRNA.1/Pcan|003G000572.mRNA.1/Pcan|003G000790.mRNA.1/Pcan|003G000933.mRNA.1/Pcan|003G000991.mRNA.1/Pcan|001G001828.mRNA.1/Pcan|001G000283.mRNA.2/Pcan|001G000929.mRNA.1/Pcan|001G001203.mRNA.1/Pcan|001G000178.mRNA.1/Pcan|001G000862.mRNA.1/Pcan|001G001135.mRNA.1/Pcan|001G000245.mRNA.1/Pcan|001G001592.mRNA.1/Pcan|001G001213.mRNA.1/Pcan|001G000345.mRNA.2/Pcan|001G001672.mRNA.1/Pcan|001G001636.mRNA.1/Pcan|001G000550.mRNA.4/Pcan|001G000561.mRNA.2/Pcan|001G001454.mRNA.1/Pcan|002G001366.mRNA.1/Pcan|002G001882.mRNA.1/Pcan|002G001533.mRNA.1/Pcan|002G001576.mRNA.1/Pcan|002G001204.mRNA.1/Pcan|002G001441.mRNA.1/Pcan|002G001404.mRNA.2/Pcan|002G001627.mRNA.4/Pcan|002G001938.mRNA.1/Pcan|002G001158.mRNA.2/Pcan|002G001257.mRNA.1/Pcan|002G001109.mRNA.3/Pcan|002G001635.mRNA.1/Pcan|002G001588.mRNA.1/Pcan|002G001485.mRNA.3/Pcan|002G000817.mRNA.1/Pcan|009G000949.mRNA.1/Pcan|002G000218.mRNA.1/Pcan|002G000272.mRNA.1/Pcan|002G000131.mRNA.1/Pcan|002G000673.mRNA.1/Pcan|002G000214.mRNA.1/Pcan|002G000123.mRNA.1/Pcan|002G000094.mRNA.1/Pcan|002G000444.mRNA.1/Pcan|002G000443.mRNA.3/Pcan|002G000820.mRNA.2/Pcan|002G000940.mRNA.1/Pcan|002G000395.mRNA.1/Pcan|002G000364.mRNA.1/Pcan|002G000585.mRNA.1/Pcan|002G000063.mRNA.1/Pcan|005G001589.mRNA.1/Pcan|005G001490.mRNA.1/Pcan|005G001486.mRNA.2/Pcan|005G001860.mRNA.1/Pcan|005G000406.mRNA.2/Pcan|005G000089.mRNA.1/Pcan|005G001873.mRNA.1/Pcan|005G000268.mRNA.1/Pcan|005G001157.mRNA.5/Pcan|005G001340.mRNA.1/Pcan|013G000366.mRNA.1/Pcan|005G001272.mRNA.1/Pcan|005G001412.mRNA.2/Pcan|005G000993.mRNA.1/Pcan|004G001182.mRNA.1/Pcan|004G000892.mRNA.1/Pcan|004G000388.mRNA.1/Pcan|006G000473.mRNA.1/Pcan|006G000050.mRNA.1/Pcan|006G001326.mRNA.2/Pcan|006G001313.mRNA.1/Pcan|006G000982.mRNA.1/Pcan|006G001488.mRNA.1/Pcan|006G000416.mRNA.1/Pcan|006G000237.mRNA.1/Pcan|006G000023.mRNA.1/Pcan|006G000290.mRNA.1/Pcan|006G000871.mRNA.1/Pcan|006G001112.mRNA.1/Pcan|006G000976.mRNA.1/Pcan|006G000184.mRNA.1/Pcan|006G000845.mRNA.1	107			Pcan|003G000523.mRNA.1	148.347	297.452	XP_025082563.1succinate dehydrogenase [ubiquinone] iron-sulfur subunit, mitochondrial-like三羧酸循环	P:tricarboxylic acid cycle				F:GO:0016791	F:phosphatase activity	2/235	13/15378	0.0162331	0.565112	0.550101	Pcan|003G001150.mRNA.1/Pcan|003G000709.mRNA.3	2
F:GO:0003777	F:microtubule motor activity	kinesin-like protein KIF25	12/2137	27/13849	0.000317061	0.0240614	0.0219532	Pce_09003220.2/Pce_09003140.1/Pce_12022200.1/Pce_12014030.1/Pce_12014840.1/Pce_12008000.2/Pce_12004120.1/Pce_12003120.1/Pce_04010200.1/Pce_04012250.1/Pce_08020090.1/Pce_11014910.1	12			C:GO:0022627	C:cytosolic small ribosomal subunit	XP_025091415.140S ribosomal protein S2	14/2233	29/15378	1.59942e-05	0.0013043	0.00113378	Pcan|003G000740.mRNA.1/Pcan|001G000216.mRNA.1/Pcan|001G000341.mRNA.1/Pcan|001G000282.mRNA.1/Pcan|001G000054.mRNA.1/Pcan|001G000026.mRNA.1/Pcan|002G001328.mRNA.1/Pcan|002G001142.mRNA.1/Pcan|002G001818.mRNA.1/Pcan|002G001074.mRNA.1/Pcan|002G000380.mRNA.1/Pcan|002G000828.mRNA.1/Pcan|005G001228.mRNA.2/Pcan|006G000049.mRNA.1	14			Pcan|003G001482.mRNA.1	146.646	391.941	XP_025082653.1translocon-associated protein subunit gamma-like	P:SRP-dependent cotranslational protein targeting to membrane				P:GO:0006096	P:glycolytic process	2/235	13/15378	0.0162331	0.565112	0.550101	Pcan|003G001162.mRNA.1/Pcan|003G000627.mRNA.2	2
P:GO:0006887	P:exocytosis	syntaxin-binding protein 5-like isoform X1	11/2137	24/13849	0.000406992	0.0277976	0.025362	Pce_09021170.1/Pce_02013070.1/Pce_09023370.2/Pce_09016310.1/Pce_12002030.1/Pce_04011960.1/Pce_04012260.1/Pce_04008170.1/Pce_04014440.1/Pce_11020110.1/Pce_11015640.1	11			C:GO:0005730	C:nucleolus	XP_025107253.1DNA topoisomerase 2-alpha-like isoform X3	39/2233	137/15378	1.74374e-05	0.0013043	0.00113378	Pcan|003G000224.mRNA.1/Pcan|003G000454.mRNA.1/Pcan|003G000362.mRNA.1/Pcan|003G001643.mRNA.1/Pcan|001G002032.mRNA.3/Pcan|010G000978.mRNA.1/Pcan|001G000272.mRNA.1/Pcan|001G000852.mRNA.1/Pcan|001G001025.mRNA.1/Pcan|001G001475.mRNA.1/Pcan|001G001543.mRNA.1/Pcan|001G001588.mRNA.1/Pcan|002G001475.mRNA.1/Pcan|002G001818.mRNA.1/Pcan|002G001860.mRNA.1/Pcan|002G001109.mRNA.3/Pcan|002G000055.mRNA.1/Pcan|002G000950.mRNA.2/Pcan|002G000929.mRNA.1/Pcan|005G000816.mRNA.1/Pcan|005G000237.mRNA.1/Pcan|005G000572.mRNA.1/Pcan|005G001688.mRNA.1/Pcan|005G001679.mRNA.1/Pcan|005G001477.mRNA.1/Pcan|005G001516.mRNA.1/Pcan|005G000167.mRNA.1/Pcan|005G001876.mRNA.1/Pcan|005G001478.mRNA.1/Pcan|005G001103.mRNA.1/Pcan|005G001015.mRNA.1/Pcan|005G001454.mRNA.1/Pcan|004G000457.mRNA.1/Pcan|006G001009.mRNA.1/Pcan|006G001010.mRNA.1/Pcan|006G000299.mRNA.1/Pcan|006G000408.mRNA.1/Pcan|006G000199.mRNA.1/Pcan|006G000753.mRNA.1	39			Pcan|003G001224.mRNA.1	137.833	329.211	XP_041371420.1cell death specification protein 2-like	P:regulation of transcription by RNA polymerase II				P:GO:0042073	P:intraciliary transport	2/235	14/15378	0.0187499	0.565112	0.550101	Pcan|003G001223.mRNA.1/Pcan|003G001284.mRNA.1	2
C:GO:0005759	C:mitochondrial matrix	tripartite motif-containing protein 3-like isoform X1	15/2137	41/13849	0.000747199	0.0438871	0.0400418	Pce_09017510.1/Pce_09020760.1/Pce_09020770.1/Pce_09017960.1/Pce_12018470.1/Pce_12020500.2/Pce_04016090.1/Pce_04011500.1/Pce_04005480.1/Pce_08004460.3/Pce_08009700.1/Pce_08008340.1/Pce_11006200.2/Pce_11006000.2/Pce_07016570.1	15			C:GO:0005929	C:cilium	XP_025077047.1 dynein heavy chain 7, axonemal-like	25/2233	73/15378	1.90789e-05	0.0013043	0.00113378	Pcan|003G000031.mRNA.1/Pcan|003G001223.mRNA.1/Pcan|003G001567.mRNA.1/Pcan|003G000370.mRNA.1/Pcan|003G001759.mRNA.1/Pcan|003G001898.mRNA.1/Pcan|003G000876.mRNA.1/Pcan|003G000916.mRNA.1/Pcan|001G000996.mRNA.1/Pcan|001G000013.mRNA.1/Pcan|001G001685.mRNA.1/Pcan|001G001329.mRNA.1/Pcan|001G000264.mRNA.1/Pcan|001G000509.mRNA.2/Pcan|001G000753.mRNA.1/Pcan|001G001813.mRNA.1/Pcan|001G001713.mRNA.1/Pcan|001G000018.mRNA.1/Pcan|001G002020.mRNA.1/Pcan|002G001259.mRNA.1/Pcan|002G001953.mRNA.1/Pcan|002G000384.mRNA.2/Pcan|002G000973.mRNA.1/Pcan|005G000053.mRNA.1/Pcan|006G001068.mRNA.1	25			Pcan|003G001185.mRNA.2	114.829	221.717	XP_025080899.1V-type proton ATPase subunit F-like	P:proton transmembrane transport				C:GO:0019005	C:SCF ubiquitin ligase complex	3/235	41/15378	0.0245202	0.565112	0.550101	Pcan|003G001273.mRNA.1/Pcan|003G000565.mRNA.1/Pcan|003G000393.mRNA.1	3
C:GO:0016282	C:eukaryotic 43S preinitiation complex	eukaryotic translation initiation factor 3 subunit M-like	7/2137	12/13849	0.000796998	0.0438871	0.0400418	Pce_09002870.1/Pce_09020310.1/Pce_09021510.1/Pce_12019900.1/Pce_12000790.1/Pce_04017800.1/Pce_08003390.1	7			F:GO:0019843	F:rRNA binding	XP_025093061.128S ribosomal protein S7, mitochondrial-like	11/2233	20/15378	2.78403e-05	0.00174466	0.00151657	Pcan|003G000224.mRNA.1/Pcan|003G001481.mRNA.1/Pcan|001G000759.mRNA.2/Pcan|001G001148.mRNA.1/Pcan|002G000166.mRNA.1/Pcan|005G000592.mRNA.1/Pcan|005G001682.mRNA.1/Pcan|005G001536.mRNA.1/Pcan|005G000916.mRNA.1/Pcan|006G000049.mRNA.1/Pcan|006G000148.mRNA.1	11			Pcan|003G000369.mRNA.1	80.276	21.3371	XP_025081073.1receptor-transporting protein 3-like isoform X1	P:protein targeting to membrane				C:GO:0005929	C:cilium	4/235	73/15378	0.0254764	0.565112	0.550101	Pcan|003G000916.mRNA.1/Pcan|003G000876.mRNA.1/Pcan|003G001223.mRNA.1/Pcan|003G000370.mRNA.1	4
F:GO:0003723	F:RNA binding	U7 snRNA-associated Sm-like protein LSm10	80/2137	370/13849	0.000850084	0.0438871	0.0400418	Pce_09010610.1/Pce_09016350.1/Pce_09020290.1/Pce_09022010.1/Pce_09000120.1/Pce_09020510.1/Pce_09021510.1/Pce_09009970.1/Pce_09018770.1/Pce_09015730.1/Pce_09007220.1/Pce_09009300.6/Pce_09021820.1/Pce_09013900.1/Pce_09010120.1/Pce_09001230.1/Pce_09016920.4/Pce_09006860.1/Pce_09018180.1/Pce_12016120.1/Pce_09022120.1/Pce_12014080.1/Pce_06004840.1/Pce_12016030.3/Pce_12014860.1/Pce_12016290.1/Pce_12014420.1/Pce_12020650.1/Pce_12013160.1/Pce_12003480.1/Pce_12007390.1/Pce_12011400.1/Pce_12004740.6/Pce_12005700.1/Pce_04006910.1/Pce_04007080.1/Pce_04017810.1/Pce_04016520.1/Pce_04015790.1/Pce_04008150.1/Pce_04016500.1/Pce_04019210.1/Pce_04008340.1/Pce_04017800.1/Pce_04005140.1/Pce_04001500.1/Pce_04001030.1/Pce_04012670.1/Pce_04005920.1/Pce_04006590.1/Pce_04000660.1/Pce_04014510.1/Pce_04001060.1/Pce_08016770.1/Pce_08009140.1/Pce_08009890.1/Pce_08012890.1/Pce_08008460.1/Pce_08017380.1/Pce_08006790.2/Pce_08014630.1/Pce_08003560.1/Pce_08008020.2/Pce_08002090.1/Pce_08002060.1/Pce_08020880.1/Pce_08006640.1/Pce_11007310.1/Pce_11004800.1/Pce_11016860.1/Pce_11015690.2/Pce_11013910.1/Pce_11019760.1/Pce_11018910.1/Pce_11021140.2/Pce_11015190.1/Pce_11011330.1/Pce_11011770.1/Pce_11012700.1/Pce_11003340.1	80			P:GO:0006338	P:chromatin remodeling	XP_025110806.1protein arginine N-methyltransferase 2-like isoform X1	47/2233	183/15378	4.80396e-05	0.00277891	0.00241559	Pcan|004G000158.mRNA.1/Pcan|003G000545.mRNA.1/Pcan|003G000341.mRNA.1/Pcan|003G000631.mRNA.1/Pcan|001G000283.mRNA.2/Pcan|001G001203.mRNA.1/Pcan|001G001408.mRNA.1/Pcan|001G001300.mRNA.1/Pcan|001G001672.mRNA.1/Pcan|001G000651.mRNA.1/Pcan|002G001400.mRNA.1/Pcan|002G001872.mRNA.1/Pcan|002G001829.mRNA.2/Pcan|002G000918.mRNA.1/Pcan|002G001469.mRNA.1/Pcan|002G001474.mRNA.1/Pcan|002G000019.mRNA.1/Pcan|002G000175.mRNA.1/Pcan|002G000326.mRNA.1/Pcan|002G000820.mRNA.2/Pcan|002G000851.mRNA.2/Pcan|005G001589.mRNA.1/Pcan|005G001860.mRNA.1/Pcan|005G000146.mRNA.2/Pcan|005G000468.mRNA.1/Pcan|005G000578.mRNA.1/Pcan|005G001889.mRNA.1/Pcan|005G000329.mRNA.2/Pcan|005G000406.mRNA.2/Pcan|005G001875.mRNA.1/Pcan|005G000479.mRNA.1/Pcan|005G001882.mRNA.1/Pcan|005G000074.mRNA.1/Pcan|005G001157.mRNA.5/Pcan|005G000894.mRNA.1/Pcan|005G001349.mRNA.1/Pcan|005G001034.mRNA.1/Pcan|004G000717.mRNA.1/Pcan|004G000454.mRNA.4/Pcan|004G000442.mRNA.1/Pcan|013G000386.mRNA.1/Pcan|006G001326.mRNA.2/Pcan|006G000144.mRNA.1/Pcan|006G000976.mRNA.1/Pcan|005G001330.mRNA.1/Pcan|013G000388.mRNA.1/Pcan|006G000712.mRNA.2	47			Pcan|003G001074.mRNA.1	63.819	30.7467	XP_025081928.1calexcitin-2-like isoform X1	F:calcium ion binding				P:GO:0006413	P:translational initiation	3/235	42/15378	0.0261161	0.565112	0.550101	Pcan|003G001014.mRNA.1/Pcan|003G000637.mRNA.1/Pcan|003G000630.mRNA.1	3
C:GO:0005929	C:cilium	tubby-related protein 3-like isoform X1	22/2137	72/13849	0.000899589	0.0438871	0.0400418	Pce_09013010.1/Pce_09024320.2/Pce_09004820.1/Pce_09008940.1/Pce_09020270.2/Pce_02010360.1/Pce_09010860.1/Pce_09000490.1/Pce_12015480.1/Pce_12022340.1/Pce_12009370.1/Pce_12004880.1/Pce_12011280.1/Pce_04016900.1/Pce_08014270.1/Pce_11000430.1/Pce_11004380.1/Pce_11007980.1/Pce_11016920.1/Pce_11020110.1/Pce_11011550.1/Pce_11011110.1	22			P:GO:0006887	P:exocytosis	XP_025081121.1exocyst complex component 7-like	13/2233	28/15378	5.41268e-05	0.00290738	0.00252727	Pcan|003G001759.mRNA.1/Pcan|003G000459.mRNA.1/Pcan|001G000344.mRNA.1/Pcan|001G000052.mRNA.1/Pcan|001G001274.mRNA.1/Pcan|002G000124.mRNA.1/Pcan|005G001875.mRNA.1/Pcan|005G001836.mRNA.1/Pcan|005G000466.mRNA.1/Pcan|005G001457.mRNA.1/Pcan|006G001304.mRNA.1/Pcan|006G000474.mRNA.1/Pcan|006G000691.mRNA.1	13			Pcan|003G001440.mRNA.1	48.1006	149.691	XP_025081296.1proteasome subunit alpha type-2	P:ubiquitin-dependent protein catabolic process				C:GO:0005789	C:endoplasmic reticulum membrane	8/235	241/15378	0.0321099	0.565112	0.550101	Pcan|003G001186.mRNA.3/Pcan|003G001205.mRNA.1/Pcan|003G001283.mRNA.1/Pcan|003G001434.mRNA.1/Pcan|003G000701.mRNA.1/Pcan|003G000449.mRNA.1/Pcan|003G001482.mRNA.1/Pcan|003G000336.mRNA.1	8
C:GO:0005829	C:cytosol	parkin coregulated gene protein homolog	87/2137	414/13849	0.00129944	0.0480925	0.0438788	Pce_09023560.1/Pce_09014280.1/Pce_09010800.1/Pce_09020720.1/Pce_09024320.2/Pce_09019440.1/Pce_09021490.1/Pce_09021230.1/Pce_09008570.1/Pce_01005950.1/Pce_09009140.1/Pce_09014070.1/Pce_09011240.1/Pce_09014710.1/Pce_09005020.1/Pce_09004000.1/Pce_09003860.1/Pce_09016920.4/Pce_09012750.2/Pce_09008120.1/Pce_09018180.1/Pce_12018390.3/Pce_12012150.1/Pce_12017920.2/Pce_12013210.1/Pce_12021860.1/Pce_12012530.1/Pce_12016280.1/Pce_12020030.1/Pce_12014380.2/Pce_12008610.1/Pce_12011040.1/Pce_12001180.1/Pce_12008550.1/Pce_12006270.1/Pce_12007150.1/Pce_12002740.1/Pce_12011340.1/Pce_04010500.1/Pce_04010210.3/Pce_04015790.1/Pce_11013990.1/Pce_04011190.1/Pce_04012280.1/Pce_04017340.1/Pce_04016680.1/Pce_04008030.1/Pce_04015370.1/Pce_04008720.1/Pce_04008520.1/Pce_04000180.1/Pce_04003990.1/Pce_04006740.1/Pce_04001660.2/Pce_04001650.1/Pce_04014510.1/Pce_04013050.2/Pce_08009150.1/Pce_08012040.1/Pce_08004630.1/Pce_08001650.1/Pce_08016830.1/Pce_08012620.1/Pce_08011890.1/Pce_08007420.1/Pce_08014860.1/Pce_08010740.1/Pce_08007540.1/Pce_08003540.1/Pce_08012840.1/Pce_08017390.1/Pce_08005840.1/Pce_08014370.1/Pce_08005230.1/Pce_11006890.3/Pce_08010820.1/Pce_11004100.1/Pce_11004800.1/Pce_11000480.1/Pce_11004750.1/Pce_11007610.1/Pce_11022260.1/Pce_11020170.1/Pce_11014020.7/Pce_11014890.1/Pce_11019210.1/Pce_11014400.3	87			F:GO:0003743	F:translation initiation factor activity	XP_025097640.1eukaryotic translation initiation factor 3 subunit B-like	19/2233	54/15378	0.000123405	0.00618672	0.00537788	Pcan|003G000637.mRNA.1/Pcan|003G000630.mRNA.1/Pcan|003G001014.mRNA.1/Pcan|001G001846.mRNA.1/Pcan|001G000271.mRNA.1/Pcan|001G000373.mRNA.1/Pcan|001G000650.mRNA.1/Pcan|002G001701.mRNA.1/Pcan|002G001005.mRNA.1/Pcan|002G000211.mRNA.1/Pcan|002G000006.mRNA.3/Pcan|002G000924.mRNA.2/Pcan|005G001834.mRNA.1/Pcan|005G000077.mRNA.1/Pcan|005G001479.mRNA.1/Pcan|005G000148.mRNA.1/Pcan|005G000609.mRNA.2/Pcan|006G000673.mRNA.1/Pcan|006G000273.mRNA.1	19			Pcan|003G000551.mRNA.2	47.6247	113.451	XP_005110472.1serine-rich adhesin for platelets	P:negative regulation of transcription by RNA polymerase II				F:GO:0005198	F:structural molecule activity	2/235	19/15378	0.0335191	0.565112	0.550101	Pcan|003G001241.mRNA.1/Pcan|003G000613.mRNA.1	2
F:GO:0003743	F:translation initiation factor activity	eukaryotic translation initiation factor 1A, X-chromosomal-like	18/2137	56/13849	0.00134872	0.0480925	0.0438788	Pce_09002870.1/Pce_09020310.1/Pce_09021510.1/Pce_09016910.2/Pce_12019900.1/Pce_12018360.1/Pce_12012580.1/Pce_12020650.1/Pce_12002740.1/Pce_12000790.1/Pce_12011950.1/Pce_04012280.1/Pce_04017140.1/Pce_04008360.1/Pce_04017800.1/Pce_08003390.1/Pce_11013980.1/Pce_11010070.1	18			F:GO:0000981	F:DNA-binding transcription factor activity, RNA polymerase II-specific	XP_025098342.1mastermind-like protein 3	72/2233	329/15378	0.000184222	0.00865842	0.00752643	Pcan|003G000073.mRNA.1/Pcan|003G000067.mRNA.1/Pcan|003G001522.mRNA.2/Pcan|003G001175.mRNA.1/Pcan|003G001231.mRNA.2/Pcan|003G000230.mRNA.1/Pcan|003G001496.mRNA.1/Pcan|003G001537.mRNA.1/Pcan|003G001245.mRNA.1/Pcan|007G000216.mRNA.1/Pcan|003G001224.mRNA.1/Pcan|003G000215.mRNA.1/Pcan|003G000233.mRNA.2/Pcan|003G001467.mRNA.1/Pcan|003G001908.mRNA.1/Pcan|003G000663.mRNA.1/Pcan|003G000572.mRNA.1/Pcan|003G001099.mRNA.1/Pcan|003G000933.mRNA.1/Pcan|001G000929.mRNA.1/Pcan|001G001135.mRNA.1/Pcan|001G000245.mRNA.1/Pcan|001G001592.mRNA.1/Pcan|001G001213.mRNA.1/Pcan|001G000345.mRNA.2/Pcan|001G000561.mRNA.2/Pcan|001G001454.mRNA.1/Pcan|002G001882.mRNA.1/Pcan|002G001533.mRNA.1/Pcan|002G001576.mRNA.1/Pcan|002G001204.mRNA.1/Pcan|002G001441.mRNA.1/Pcan|002G001627.mRNA.4/Pcan|002G001938.mRNA.1/Pcan|002G001158.mRNA.2/Pcan|002G001257.mRNA.1/Pcan|002G001635.mRNA.1/Pcan|002G001485.mRNA.3/Pcan|002G000817.mRNA.1/Pcan|009G000949.mRNA.1/Pcan|002G000272.mRNA.1/Pcan|002G000131.mRNA.1/Pcan|002G000673.mRNA.1/Pcan|002G000123.mRNA.1/Pcan|002G000094.mRNA.1/Pcan|002G000444.mRNA.1/Pcan|002G000443.mRNA.3/Pcan|002G000940.mRNA.1/Pcan|002G000395.mRNA.1/Pcan|002G000364.mRNA.1/Pcan|002G000365.mRNA.1/Pcan|002G000585.mRNA.1/Pcan|005G001490.mRNA.1/Pcan|005G001486.mRNA.2/Pcan|005G000089.mRNA.1/Pcan|005G001873.mRNA.1/Pcan|005G001157.mRNA.5/Pcan|013G000366.mRNA.1/Pcan|005G001272.mRNA.1/Pcan|005G000993.mRNA.1/Pcan|004G000892.mRNA.1/Pcan|004G000388.mRNA.1/Pcan|006G000473.mRNA.1/Pcan|006G000050.mRNA.1/Pcan|006G001313.mRNA.1/Pcan|006G000982.mRNA.1/Pcan|006G000416.mRNA.1/Pcan|006G000237.mRNA.1/Pcan|006G000023.mRNA.1/Pcan|006G000290.mRNA.1/Pcan|006G000871.mRNA.1/Pcan|006G000184.mRNA.1	72			Pcan|003G001096.mRNA.1	46.8059	82.1629	XP_025084182.1signal recognition particle 19 kDa protein-like	P:SRP-dependent cotranslational protein targeting to membrane, signal sequence recognition				P:GO:0002181	P:cytoplasmic translation	2/235	19/15378	0.0335191	0.565112	0.550101	Pcan|003G000376.mRNA.1/Pcan|003G000327.mRNA.2	2
P:GO:0051301	P:cell division	cell division cycle 5-like protein	23/2137	79/13849	0.00144438	0.0480925	0.0438788	Pce_09007550.1/Pce_09022180.1/Pce_09022070.1/Pce_09020480.1/Pce_12016900.1/Pce_12002800.1/Pce_12011780.1/Pce_12005000.1/Pce_12008530.1/Pce_12000510.1/Pce_12007310.1/Pce_12007370.1/Pce_04017920.1/Pce_04019630.1/Pce_02000310.1/Pce_08009700.1/Pce_08019890.1/Pce_08020920.1/Pce_08006840.1/Pce_08015340.1/Pce_12011940.1/Pce_08010940.1/Pce_11008200.1	23			C:GO:0005777	C:peroxisome	XP_025090979.1coiled-coil domain-containing protein 33-like isoform X1	15/2233	39/15378	0.000203615	0.00900698	0.00782942	Pcan|003G001458.mRNA.1/Pcan|003G001439.mRNA.1/Pcan|003G001507.mRNA.1/Pcan|001G001820.mRNA.1/Pcan|001G001007.mRNA.1/Pcan|001G000762.mRNA.1/Pcan|002G001633.mRNA.1/Pcan|002G001338.mRNA.1/Pcan|005G001381.mRNA.1/Pcan|005G001211.mRNA.1/Pcan|002G001699.mRNA.1/Pcan|004G000066.mRNA.2/Pcan|004G000101.mRNA.1/Pcan|004G001170.mRNA.1/Pcan|006G000632.mRNA.1	15			Pcan|003G001162.mRNA.1	37.1713	119.854	XP_025081511.1pyruvate kinase PKM-like isoform X2糖酵解	P:glycolytic process				P:GO:0006891	P:intra-Golgi vesicle-mediated transport	2/235	19/15378	0.0335191	0.565112	0.550101	Pcan|003G001241.mRNA.1/Pcan|003G000613.mRNA.1	2
C:GO:0033290	C:eukaryotic 48S preinitiation complex	eukaryotic translation initiation factor 3 subunit M-like	7/2137	13/13849	0.00149727	0.0480925	0.0438788	Pce_09002870.1/Pce_09020310.1/Pce_09021510.1/Pce_12019900.1/Pce_12000790.1/Pce_04017800.1/Pce_08003390.1	7			F:GO:0030276	F:clathrin binding	XP_025096454.1 synaptotagmin-15-like	9/2233	17/15378	0.000226816	0.00947587	0.008237	Pcan|001G000615.mRNA.1/Pcan|001G000417.mRNA.1/Pcan|001G002043.mRNA.1/Pcan|001G000239.mRNA.1/Pcan|005G001881.mRNA.1/Pcan|006G000642.mRNA.1/Pcan|006G000492.mRNA.1/Pcan|006G000746.mRNA.1/Pcan|006G000747.mRNA.5	9			Pcan|003G001332.mRNA.1	35.4424	111.265	XP_025078594.1proliferation-associated protein 2G4-like	F:DNA binding				P:GO:0007005	P:mitochondrion organization	2/235	19/15378	0.0335191	0.565112	0.550101	Pcan|003G001433.mRNA.1/Pcan|003G000524.mRNA.1	2
P:GO:0001732	P:formation of cytoplasmic translation initiation complex	eukaryotic translation initiation factor 3 subunit M-like	7/2137	13/13849	0.00149727	0.0480925	0.0438788	Pce_09002870.1/Pce_09020310.1/Pce_09021510.1/Pce_12019900.1/Pce_12000790.1/Pce_04017800.1/Pce_08003390.1	7			F:GO:0031491	F:nucleosome binding	XP_025076150.1FACT complex subunit SPT16-like	7/2233	11/15378	0.000259673	0.0102776	0.0089339	Pcan|002G001442.mRNA.1/Pcan|002G000543.mRNA.1/Pcan|002G000135.mRNA.1/Pcan|002G000544.mRNA.1/Pcan|005G000578.mRNA.1/Pcan|005G000167.mRNA.1/Pcan|006G001326.mRNA.2	7			Pcan|003G001014.mRNA.1	33.7921	96.4061	XP_025081955.1transcription initiation factor IIA subunit 2-like	P:transcription initiation at RNA polymerase II promoter				F:GO:0019843	F:rRNA binding	2/235	20/15378	0.0368751	0.565112	0.550101	Pcan|003G000224.mRNA.1/Pcan|003G001481.mRNA.1	2
P:GO:0006406	P:mRNA export from nucleus	26S proteasome complex subunit SEM1-like	7/2137	13/13849	0.00149727	0.0480925	0.0438788	Pce_09016460.3/Pce_09013870.1/Pce_09011130.1/Pce_09018180.1/Pce_12003810.1/Pce_04012320.1/Pce_08012540.1	7			F:GO:0001786	F:phosphatidylserine binding	PVD39595.1hypothetical protein C0Q70_02230	10/2233	21/15378	0.000309693	0.0116444	0.0101221	Pcan|003G000088.mRNA.1/Pcan|001G000615.mRNA.1/Pcan|001G000417.mRNA.1/Pcan|001G000239.mRNA.1/Pcan|001G000709.mRNA.1/Pcan|001G000851.mRNA.1/Pcan|006G000642.mRNA.1/Pcan|006G000492.mRNA.1/Pcan|006G000746.mRNA.1/Pcan|006G000747.mRNA.5	10											P:GO:0007030	P:Golgi organization	2/235	20/15378	0.0368751	0.565112	0.550101	Pcan|003G000813.mRNA.1/Pcan|003G000351.mRNA.1	2
F:GO:0031491	F:nucleosome binding	trithorax group protein osa-like	6/2137	10/13849	0.00160468	0.0480925	0.0438788	Pce_12017170.1/Pce_12009450.1/Pce_12001940.1/Pce_12009440.1/Pce_04007390.1/Pce_04017590.1	6			P:GO:0006914	P:autophagy	XP_025100108.1dnaJ homolog subfamily C member 10-like	11/2233	25/15378	0.000366343	0.0131186	0.0114034	Pcan|003G000449.mRNA.1/Pcan|003G001638.mRNA.1/Pcan|001G000473.mRNA.1/Pcan|001G001677.mRNA.2/Pcan|001G001930.mRNA.1/Pcan|001G000148.mRNA.1/Pcan|002G001734.mRNA.1/Pcan|005G001521.mRNA.1/Pcan|005G001523.mRNA.2/Pcan|006G000357.mRNA.1/Pcan|006G001440.mRNA.1	11											P:GO:0006417	P:regulation of translation	2/235	21/15378	0.0403543	0.565112	0.550101	Pcan|003G000846.mRNA.1/Pcan|003G000637.mRNA.1	2
P:GO:0000028	P:ribosomal small subunit assembly	40S ribosomal protein S27-like	6/2137	10/13849	0.00160468	0.0480925	0.0438788	Pce_09010090.1/Pce_09021790.1/Pce_09023340.1/Pce_09009300.6/Pce_12000010.1/Pce_11012700.1	6			C:GO:0031902	C:late endosome membrane	XP_025076327.1vesicle transport through interaction with t-SNAREs homolog 1A-like isoform X1	12/2233	29/15378	0.000397539	0.0135886	0.011812	Pcan|003G001186.mRNA.3/Pcan|001G000814.mRNA.1/Pcan|001G000052.mRNA.1/Pcan|002G001799.mRNA.1/Pcan|002G000687.mRNA.1/Pcan|002G000124.mRNA.1/Pcan|002G000777.mRNA.1/Pcan|002G000126.mRNA.1/Pcan|005G001578.mRNA.1/Pcan|005G001276.mRNA.1/Pcan|005G001235.mRNA.1/Pcan|006G000154.mRNA.2	12											P:GO:0006099	P:tricarboxylic acid cycle	2/235	22/15378	0.0439519	0.565112	0.550101	Pcan|003G000556.mRNA.4/Pcan|003G000523.mRNA.1	2
P:GO:0006890	P:retrograde vesicle-mediated transport, Golgi to endoplasmic reticulum	coatomer subunit alpha-like isoform X2	9/2137	20/13849	0.00161951	0.0480925	0.0438788	Pce_09013850.1/Pce_12017870.1/Pce_04019630.1/Pce_04013820.1/Pce_08012140.1/Pce_08002440.1/Pce_11004760.1/Pce_11014180.6/Pce_11014380.3	9			C:GO:0005739	C:mitochondrion	XP_025103126.1deoxynucleoside kinase-like	85/2233	415/15378	0.000517922	0.0169338	0.0147199	Pcan|003G000032.mRNA.1/Pcan|003G001462.mRNA.1/Pcan|003G000045.mRNA.1/Pcan|003G001494.mRNA.1/Pcan|008G000031.mRNA.1/Pcan|003G001564.mRNA.1/Pcan|003G001373.mRNA.1/Pcan|003G001783.mRNA.1/Pcan|003G000320.mRNA.1/Pcan|003G001019.mRNA.1/Pcan|003G001049.mRNA.1/Pcan|003G001149.mRNA.2/Pcan|001G000043.mRNA.2/Pcan|007G000033.mRNA.3/Pcan|001G000361.mRNA.1/Pcan|001G000676.mRNA.1/Pcan|001G001323.mRNA.1/Pcan|001G001401.mRNA.1/Pcan|001G001133.mRNA.1/Pcan|001G000752.mRNA.4/Pcan|001G000753.mRNA.1/Pcan|001G001832.mRNA.1/Pcan|001G000507.mRNA.1/Pcan|001G002041.mRNA.1/Pcan|001G000325.mRNA.1/Pcan|001G000203.mRNA.1/Pcan|001G000965.mRNA.1/Pcan|001G001558.mRNA.1/Pcan|001G001110.mRNA.1/Pcan|001G001477.mRNA.1/Pcan|001G000070.mRNA.1/Pcan|001G000172.mRNA.1/Pcan|001G001224.mRNA.1/Pcan|001G000914.mRNA.1/Pcan|001G001447.mRNA.1/Pcan|006G000310.mRNA.1/Pcan|001G000173.mRNA.1/Pcan|001G001396.mRNA.2/Pcan|001G000281.mRNA.1/Pcan|001G000557.mRNA.1/Pcan|002G001684.mRNA.1/Pcan|002G001183.mRNA.1/Pcan|002G001890.mRNA.1/Pcan|002G001669.mRNA.1/Pcan|002G001395.mRNA.1/Pcan|002G001255.mRNA.1/Pcan|002G000913.mRNA.1/Pcan|002G000608.mRNA.1/Pcan|002G000685.mRNA.1/Pcan|002G000512.mRNA.1/Pcan|002G000800.mRNA.1/Pcan|002G000924.mRNA.2/Pcan|005G001811.mRNA.1/Pcan|005G001829.mRNA.1/Pcan|005G000054.mRNA.1/Pcan|005G001839.mRNA.1/Pcan|005G000055.mRNA.1/Pcan|005G001789.mRNA.3/Pcan|005G000139.mRNA.1/Pcan|005G000047.mRNA.2/Pcan|005G000048.mRNA.1/Pcan|005G001786.mRNA.1/Pcan|005G000239.mRNA.1/Pcan|005G001298.mRNA.1/Pcan|005G000829.mRNA.1/Pcan|005G001232.mRNA.1/Pcan|002G001699.mRNA.1/Pcan|004G001409.mRNA.1/Pcan|004G000945.mRNA.1/Pcan|004G000191.mRNA.1/Pcan|004G001009.mRNA.1/Pcan|004G001556.mRNA.1/Pcan|004G001345.mRNA.1/Pcan|004G001436.mRNA.1/Pcan|004G001415.mRNA.1/Pcan|004G000273.mRNA.1/Pcan|004G000742.mRNA.1/Pcan|006G000244.mRNA.1/Pcan|006G001107.mRNA.1/Pcan|006G001365.mRNA.1/Pcan|006G000203.mRNA.1/Pcan|006G000389.mRNA.1/Pcan|006G000632.mRNA.1/Pcan|006G000192.mRNA.1/Pcan|006G000048.mRNA.1	85											C:GO:0048471	C:perinuclear region of cytoplasm	2/235	23/15378	0.0476637	0.565112	0.550101	Pcan|003G000484.mRNA.1/Pcan|003G000459.mRNA.1	2
												P:GO:0051301	P:cell division	XP_025096967.1cell division cycle protein 27 homolog isoform X1	24/2233	84/15378	0.000644404	0.0201913	0.0175515	Pcan|003G001543.mRNA.4/Pcan|001G001828.mRNA.1/Pcan|001G001203.mRNA.1/Pcan|001G001449.mRNA.1/Pcan|001G000160.mRNA.1/Pcan|001G000172.mRNA.1/Pcan|001G000173.mRNA.1/Pcan|001G000027.mRNA.1/Pcan|001G000279.mRNA.1/Pcan|002G001396.mRNA.1/Pcan|002G001416.mRNA.1/Pcan|002G000218.mRNA.1/Pcan|002G000936.mRNA.1/Pcan|002G000369.mRNA.1/Pcan|002G000621.mRNA.1/Pcan|002G000021.mRNA.1/Pcan|002G000724.mRNA.1/Pcan|002G000718.mRNA.1/Pcan|005G000138.mRNA.1/Pcan|005G000280.mRNA.1/Pcan|004G000657.mRNA.1/Pcan|006G001313.mRNA.1/Pcan|006G001488.mRNA.1/Pcan|006G000033.mRNA.1	24											F:GO:0003743	F:translation initiation factor activity	3/235	54/15378	0.049452	0.565112	0.550101	Pcan|003G001014.mRNA.1/Pcan|003G000637.mRNA.1/Pcan|003G000630.mRNA.1	3
												P:GO:0060271	P:cilium assembly	XP_025097908.1protein PTHB1-like isoform X1	21/2233	70/15378	0.00068178	0.0205079	0.0178267	Pcan|003G000001.mRNA.4/Pcan|003G001284.mRNA.1/Pcan|003G001567.mRNA.1/Pcan|001G000997.mRNA.1/Pcan|001G001685.mRNA.1/Pcan|001G000179.mRNA.1/Pcan|001G001997.mRNA.1/Pcan|001G000753.mRNA.1/Pcan|001G000832.mRNA.1/Pcan|001G000955.mRNA.1/Pcan|001G000722.mRNA.1/Pcan|002G001832.mRNA.2/Pcan|002G001259.mRNA.1/Pcan|002G000384.mRNA.2/Pcan|002G000793.mRNA.1/Pcan|002G000973.mRNA.1/Pcan|002G000771.mRNA.1/Pcan|005G000463.mRNA.1/Pcan|005G000053.mRNA.1/Pcan|005G001505.mRNA.1/Pcan|005G000657.mRNA.1	21
												C:GO:0005930	C:axoneme	XP_025100067.1 intraflagellar transport protein 140 homolog	12/2233	31/15378	0.000816266	0.0234683	0.0204001	Pcan|003G001284.mRNA.1/Pcan|003G000559.mRNA.1/Pcan|001G000479.mRNA.1/Pcan|001G000481.mRNA.1/Pcan|001G000955.mRNA.1/Pcan|002G001670.mRNA.2/Pcan|002G001814.mRNA.1/Pcan|002G000046.mRNA.1/Pcan|005G000832.mRNA.1/Pcan|005G000895.mRNA.1/Pcan|005G000913.mRNA.1/Pcan|006G001392.mRNA.1	12
												P:GO:0030030	P:cell projection organization	XP_025082874.1tubulin delta chain-like isoform X2	8/2233	16/15378	0.000842612	0.0234683	0.0204001	Pcan|003G001759.mRNA.1/Pcan|003G001898.mRNA.1/Pcan|001G000018.mRNA.1/Pcan|002G001832.mRNA.2/Pcan|002G000053.mRNA.2/Pcan|002G000384.mRNA.2/Pcan|006G001352.mRNA.1/Pcan|006G001068.mRNA.1	8
												C:GO:0005829	C:cytosol	XP_025100416.1sorting nexin-8-like isoform X1	97/2233	494/15378	0.000969773	0.0260453	0.0226402	Pcan|003G001199.mRNA.1/Pcan|003G001244.mRNA.1/Pcan|003G000036.mRNA.1/Pcan|003G001240.mRNA.1/Pcan|003G001609.mRNA.1/Pcan|003G001917.mRNA.1/Pcan|003G001767.mRNA.1/Pcan|003G000627.mRNA.2/Pcan|003G000556.mRNA.4/Pcan|003G001714.mRNA.1/Pcan|003G001666.mRNA.1/Pcan|003G000599.mRNA.3/Pcan|001G000043.mRNA.2/Pcan|001G001097.mRNA.1/Pcan|001G000828.mRNA.1/Pcan|001G000302.mRNA.1/Pcan|001G000013.mRNA.1/Pcan|001G001862.mRNA.1/Pcan|001G000462.mRNA.1/Pcan|001G000372.mRNA.1/Pcan|001G000349.mRNA.1/Pcan|002G001575.mRNA.1/Pcan|001G001974.mRNA.1/Pcan|001G001365.mRNA.1/Pcan|006G000130.mRNA.1/Pcan|001G002000.mRNA.3/Pcan|001G001163.mRNA.1/Pcan|001G000203.mRNA.1/Pcan|001G001085.mRNA.1/Pcan|001G000867.mRNA.1/Pcan|001G001124.mRNA.1/Pcan|001G001750.mRNA.1/Pcan|001G001756.mRNA.1/Pcan|001G000649.mRNA.1/Pcan|001G000976.mRNA.1/Pcan|001G001395.mRNA.1/Pcan|001G001506.mRNA.1/Pcan|002G000910.mRNA.1/Pcan|002G001530.mRNA.3/Pcan|002G001062.mRNA.1/Pcan|002G001872.mRNA.1/Pcan|002G001002.mRNA.1/Pcan|002G001636.mRNA.1/Pcan|002G001344.mRNA.1/Pcan|002G001708.mRNA.1/Pcan|002G001164.mRNA.1/Pcan|002G000610.mRNA.1/Pcan|002G000716.mRNA.1/Pcan|002G000894.mRNA.1/Pcan|002G000064.mRNA.1/Pcan|002G000661.mRNA.1/Pcan|002G000620.mRNA.1/Pcan|002G000791.mRNA.1/Pcan|002G000733.mRNA.1/Pcan|002G000211.mRNA.1/Pcan|002G000972.mRNA.1/Pcan|002G000322.mRNA.1/Pcan|005G001687.mRNA.1/Pcan|005G001661.mRNA.1/Pcan|005G000369.mRNA.1/Pcan|003G000629.mRNA.1/Pcan|005G001751.mRNA.1/Pcan|005G001834.mRNA.1/Pcan|005G000103.mRNA.1/Pcan|005G000032.mRNA.1/Pcan|005G000481.mRNA.1/Pcan|005G000414.mRNA.1/Pcan|005G001509.mRNA.1/Pcan|005G001492.mRNA.1/Pcan|005G000982.mRNA.1/Pcan|005G000889.mRNA.1/Pcan|005G000611.mRNA.1/Pcan|005G000609.mRNA.2/Pcan|005G001120.mRNA.1/Pcan|005G001119.mRNA.1/Pcan|005G001454.mRNA.1/Pcan|002G001699.mRNA.1/Pcan|005G001313.mRNA.1/Pcan|004G000820.mRNA.1/Pcan|004G000760.mRNA.1/Pcan|004G000550.mRNA.1/Pcan|004G000182.mRNA.1/Pcan|004G001555.mRNA.1/Pcan|004G000307.mRNA.2/Pcan|004G000950.mRNA.1/Pcan|006G000654.mRNA.1/Pcan|006G001331.mRNA.1/Pcan|006G001329.mRNA.1/Pcan|006G001117.mRNA.1/Pcan|006G000829.mRNA.2/Pcan|006G000468.mRNA.1/Pcan|006G000255.mRNA.1/Pcan|006G000457.mRNA.1/Pcan|006G001101.mRNA.1/Pcan|006G000004.mRNA.1/Pcan|006G000412.mRNA.2/Pcan|006G000084.mRNA.1	97
												F:GO:0005544	F:calcium-dependent phospholipid binding	PVD39595.1hypothetical protein C0Q70_02230	12/2233	32/15378	0.0011352	0.0289405	0.0251569	Pcan|003G001434.mRNA.1/Pcan|003G000088.mRNA.1/Pcan|001G000615.mRNA.1/Pcan|001G000417.mRNA.1/Pcan|001G000239.mRNA.1/Pcan|001G000709.mRNA.1/Pcan|001G000851.mRNA.1/Pcan|002G001251.mRNA.1/Pcan|006G000642.mRNA.1/Pcan|006G000492.mRNA.1/Pcan|006G000746.mRNA.1/Pcan|006G000747.mRNA.5	12
												P:GO:0000027	P:ribosomal large subunit assembly	XP_025081950.1E3 ubiquitin-protein ligase TRAF7-like	6/2233	10/15378	0.00115454	0.0289405	0.0251569	Pcan|001G000272.mRNA.1/Pcan|001G001148.mRNA.1/Pcan|005G000147.mRNA.1/Pcan|005G001679.mRNA.1/Pcan|005G001015.mRNA.1/Pcan|005G001274.mRNA.1	6
												C:GO:0005759	C:mitochondrial matrix	XP_025090223.1RING finger protein unkempt homolog	16/2233	50/15378	0.00135266	0.032813	0.0285231	Pcan|003G001381.mRNA.1/Pcan|003G001363.mRNA.1/Pcan|003G000004.mRNA.1/Pcan|001G000592.mRNA.1/Pcan|001G000307.mRNA.1/Pcan|001G001679.mRNA.1/Pcan|001G000308.mRNA.1/Pcan|001G000554.mRNA.1/Pcan|002G001585.mRNA.3/Pcan|002G001753.mRNA.1/Pcan|005G000343.mRNA.1/Pcan|005G000592.mRNA.1/Pcan|005G000272.mRNA.1/Pcan|005G001787.mRNA.1/Pcan|005G000757.mRNA.2/Pcan|004G000657.mRNA.1	16
												C:GO:0012505	C:endomembrane system	XP_025111803.1Golgi-specific brefeldin A-resistance guanine nucleotide exchange factor 1-like	29/2233	114/15378	0.00147503	0.0346631	0.0301313	Pcan|003G001210.mRNA.1/Pcan|003G001614.mRNA.1/Pcan|003G000707.mRNA.1/Pcan|003G001021.mRNA.1/Pcan|001G001382.mRNA.1/Pcan|001G001113.mRNA.1/Pcan|001G000277.mRNA.2/Pcan|002G001172.mRNA.1/Pcan|002G001191.mRNA.1/Pcan|002G001472.mRNA.2/Pcan|002G000466.mRNA.3/Pcan|002G000026.mRNA.1/Pcan|002G000851.mRNA.2/Pcan|002G000448.mRNA.1/Pcan|005G001881.mRNA.1/Pcan|005G001477.mRNA.1/Pcan|005G001875.mRNA.1/Pcan|005G000721.mRNA.1/Pcan|005G000977.mRNA.2/Pcan|005G000886.mRNA.1/Pcan|005G000810.mRNA.1/Pcan|005G000620.mRNA.1/Pcan|004G001251.mRNA.1/Pcan|004G000800.mRNA.1/Pcan|006G001410.mRNA.1/Pcan|006G000186.mRNA.1/Pcan|006G001496.mRNA.1/Pcan|006G001116.mRNA.1/Pcan|006G001306.mRNA.1	29
												F:GO:0003723	F:RNA binding	XP_025087419.1la-related protein 7-like	84/2233	424/15378	0.00157256	0.0358353	0.0311502	Pcan|003G001633.mRNA.1/Pcan|003G001585.mRNA.1/Pcan|003G001244.mRNA.1/Pcan|003G000087.mRNA.1/Pcan|003G000376.mRNA.1/Pcan|003G001845.mRNA.3/Pcan|003G000454.mRNA.1/Pcan|003G001719.mRNA.2/Pcan|001G000003.mRNA.1/Pcan|003G001643.mRNA.1/Pcan|003G001848.mRNA.1/Pcan|003G000515.mRNA.1/Pcan|003G000895.mRNA.1/Pcan|003G000836.mRNA.1/Pcan|003G000740.mRNA.1/Pcan|003G001149.mRNA.2/Pcan|001G000817.mRNA.1/Pcan|001G002032.mRNA.3/Pcan|001G000267.mRNA.1/Pcan|001G000178.mRNA.1/Pcan|001G002038.mRNA.1/Pcan|001G000282.mRNA.1/Pcan|001G000373.mRNA.1/Pcan|001G000748.mRNA.1/Pcan|001G001227.mRNA.1/Pcan|001G001475.mRNA.1/Pcan|001G000220.mRNA.1/Pcan|001G001066.mRNA.1/Pcan|001G000762.mRNA.1/Pcan|001G001972.mRNA.1/Pcan|001G001319.mRNA.1/Pcan|001G000649.mRNA.1/Pcan|001G001501.mRNA.1/Pcan|002G001614.mRNA.1/Pcan|002G001328.mRNA.1/Pcan|002G001142.mRNA.1/Pcan|002G001318.mRNA.1/Pcan|002G001207.mRNA.1/Pcan|002G001345.mRNA.3/Pcan|002G001169.mRNA.1/Pcan|002G001767.mRNA.1/Pcan|002G001053.mRNA.1/Pcan|002G000274.mRNA.1/Pcan|002G000950.mRNA.2/Pcan|013G000891.mRNA.1/Pcan|002G000650.mRNA.1/Pcan|002G000401.mRNA.1/Pcan|002G000828.mRNA.1/Pcan|005G000147.mRNA.1/Pcan|005G000013.mRNA.1/Pcan|005G000369.mRNA.1/Pcan|005G000468.mRNA.1/Pcan|005G000553.mRNA.1/Pcan|005G000011.mRNA.1/Pcan|005G001688.mRNA.1/Pcan|005G001477.mRNA.1/Pcan|005G000305.mRNA.1/Pcan|005G001478.mRNA.1/Pcan|005G000074.mRNA.1/Pcan|005G000148.mRNA.1/Pcan|005G000450.mRNA.2/Pcan|005G000807.mRNA.1/Pcan|005G001103.mRNA.1/Pcan|005G001052.mRNA.1/Pcan|005G001282.mRNA.1/Pcan|005G000715.mRNA.1/Pcan|005G000627.mRNA.1/Pcan|005G001015.mRNA.1/Pcan|005G001454.mRNA.1/Pcan|005G001055.mRNA.1/Pcan|004G001342.mRNA.1/Pcan|004G000845.mRNA.1/Pcan|004G000819.mRNA.1/Pcan|004G000681.mRNA.1/Pcan|004G000341.mRNA.1/Pcan|004G000862.mRNA.1/Pcan|004G001364.mRNA.1/Pcan|006G000673.mRNA.1/Pcan|006G000654.mRNA.1/Pcan|002G000247.mRNA.1/Pcan|006G000415.mRNA.1/Pcan|006G001102.mRNA.1/Pcan|006G000153.mRNA.2/Pcan|006G001108.mRNA.1	84
												F:GO:0004843	F:cysteine-type deubiquitinase activity	XP_025100067.1 intraflagellar transport protein 140 homolog	16/2233	51/15378	0.00170934	0.0378065	0.0328637	Pcan|003G000356.mRNA.1/Pcan|001G001201.mRNA.1/Pcan|006G000130.mRNA.1/Pcan|001G001163.mRNA.1/Pcan|001G001720.mRNA.1/Pcan|001G001992.mRNA.3/Pcan|001G001756.mRNA.1/Pcan|002G001872.mRNA.1/Pcan|002G000894.mRNA.1/Pcan|005G000038.mRNA.1/Pcan|003G000629.mRNA.1/Pcan|004G000820.mRNA.1/Pcan|004G000890.mRNA.1/Pcan|004G001012.mRNA.1/Pcan|013G000533.mRNA.1/Pcan|006G000108.mRNA.1	16
												F:GO:0003777	F:microtubule motor activity	XP_025099681.1kinesin-like protein KIN-7O	13/2233	38/15378	0.00190401	0.040909	0.0355606	Pcan|003G000555.mRNA.1/Pcan|003G000927.mRNA.1/Pcan|001G001807.mRNA.1/Pcan|002G001249.mRNA.1/Pcan|002G001901.mRNA.1/Pcan|002G001137.mRNA.1/Pcan|002G001205.mRNA.1/Pcan|002G000670.mRNA.1/Pcan|002G000323.mRNA.1/Pcan|002G000248.mRNA.1/Pcan|005G001660.mRNA.1/Pcan|005G001838.mRNA.1/Pcan|004G000445.mRNA.1	13
												P:GO:0006281	P:DNA repair	XP_045180079.1phosphonoacetaldehyde hydrolase-like	23/2233	86/15378	0.00218112	0.0434876	0.0378021	Pcan|003G001488.mRNA.1/Pcan|003G001220.mRNA.1/Pcan|003G001845.mRNA.3/Pcan|003G001848.mRNA.1/Pcan|001G001887.mRNA.1/Pcan|001G000154.mRNA.1/Pcan|001G001287.mRNA.1/Pcan|001G000172.mRNA.1/Pcan|001G000173.mRNA.1/Pcan|002G001400.mRNA.1/Pcan|002G001694.mRNA.1/Pcan|002G000724.mRNA.1/Pcan|002G000527.mRNA.1/Pcan|002G000583.mRNA.1/Pcan|005G000301.mRNA.1/Pcan|005G001753.mRNA.1/Pcan|005G000141.mRNA.2/Pcan|001G000593.mRNA.1/Pcan|005G000167.mRNA.1/Pcan|004G000293.mRNA.1/Pcan|013G000386.mRNA.1/Pcan|013G000388.mRNA.1/Pcan|006G001178.mRNA.1	23
												P:GO:0006906	P:vesicle fusion	XP_025101043.1vesicle-associated membrane protein 7-like	6/2233	11/15378	0.00222839	0.0434876	0.0378021	Pcan|001G001105.mRNA.2/Pcan|001G000052.mRNA.1/Pcan|002G001172.mRNA.1/Pcan|002G000124.mRNA.1/Pcan|005G001875.mRNA.1/Pcan|005G001276.mRNA.1	6
												C:GO:0005770	C:late endosome	XP_025084095.1protein CLEC16A-like isoform X2	11/2233	30/15378	0.00223744	0.0434876	0.0378021	Pcan|003G000458.mRNA.1/Pcan|003G001638.mRNA.1/Pcan|001G000344.mRNA.1/Pcan|001G000951.mRNA.1/Pcan|001G000766.mRNA.1/Pcan|005G001499.mRNA.1/Pcan|005G001871.mRNA.2/Pcan|005G000466.mRNA.1/Pcan|005G000623.mRNA.1/Pcan|005G001323.mRNA.1/Pcan|006G001311.mRNA.1	11
												C:GO:0005743	C:mitochondrial inner membrane	XP_025104599.1NADH dehydrogenase [ubiquinone] 1 alpha subcomplex subunit 6-like	29/2233	117/15378	0.00225534	0.0434876	0.0378021	Pcan|003G001561.mRNA.1/Pcan|003G001433.mRNA.1/Pcan|003G000523.mRNA.1/Pcan|003G001664.mRNA.1/Pcan|003G001733.mRNA.4/Pcan|003G000524.mRNA.1/Pcan|002G001029.mRNA.2/Pcan|003G001145.mRNA.1/Pcan|001G001988.mRNA.1/Pcan|001G001574.mRNA.1/Pcan|001G001191.mRNA.1/Pcan|001G000860.mRNA.1/Pcan|001G001564.mRNA.1/Pcan|001G000413.mRNA.1/Pcan|002G001196.mRNA.1/Pcan|002G000884.mRNA.1/Pcan|002G000037.mRNA.1/Pcan|002G000828.mRNA.1/Pcan|005G001647.mRNA.1/Pcan|005G001886.mRNA.6/Pcan|005G001395.mRNA.1/Pcan|005G000916.mRNA.1/Pcan|005G000662.mRNA.2/Pcan|008G000516.mRNA.1/Pcan|006G000170.mRNA.1/Pcan|006G000689.mRNA.1/Pcan|006G001472.mRNA.1/Pcan|006G000786.mRNA.1/Pcan|006G001347.mRNA.1	29
												F:GO:0043130	F:ubiquitin binding	XP_025076637.1spermatogenesis-associated serine-rich protein 2-like isoform X2	13/2233	39/15378	0.00248184	0.0466586	0.0405585	Pcan|003G000547.mRNA.1/Pcan|001G001201.mRNA.1/Pcan|001G002043.mRNA.1/Pcan|001G000909.mRNA.1/Pcan|001G000446.mRNA.1/Pcan|001G000647.mRNA.1/Pcan|002G001614.mRNA.1/Pcan|002G000687.mRNA.1/Pcan|002G000527.mRNA.1/Pcan|005G000817.mRNA.1/Pcan|005G001156.mRNA.1/Pcan|006G000832.mRNA.1/Pcan|006G001178.mRNA.1	13
												F:GO:0003924	F:GTPase activity	XP_025098580.1developmentally-regulated GTP-binding protein 2-like	45/2233	206/15378	0.00284337	0.0521515	0.0453333	Pcan|003G000053.mRNA.2/Pcan|003G000011.mRNA.1/Pcan|003G000052.mRNA.1/Pcan|003G001669.mRNA.1/Pcan|003G001759.mRNA.1/Pcan|003G000455.mRNA.1/Pcan|003G000618.mRNA.2/Pcan|001G001167.mRNA.1/Pcan|010G000978.mRNA.1/Pcan|001G000453.mRNA.1/Pcan|001G000861.mRNA.1/Pcan|001G000067.mRNA.1/Pcan|001G000187.mRNA.1/Pcan|001G001108.mRNA.1/Pcan|001G001055.mRNA.1/Pcan|001G001477.mRNA.1/Pcan|001G001993.mRNA.1/Pcan|001G001429.mRNA.2/Pcan|002G001062.mRNA.1/Pcan|003G000333.mRNA.1/Pcan|002G001811.mRNA.3/Pcan|002G000868.mRNA.1/Pcan|002G000026.mRNA.1/Pcan|002G000300.mRNA.1/Pcan|002G000924.mRNA.2/Pcan|005G000223.mRNA.1/Pcan|005G001477.mRNA.1/Pcan|005G000529.mRNA.3/Pcan|005G001478.mRNA.1/Pcan|005G000337.mRNA.1/Pcan|005G000623.mRNA.1/Pcan|005G001323.mRNA.1/Pcan|005G001324.mRNA.1/Pcan|005G000886.mRNA.1/Pcan|005G001028.mRNA.1/Pcan|004G001074.mRNA.1/Pcan|004G001183.mRNA.5/Pcan|004G000182.mRNA.1/Pcan|004G001556.mRNA.1/Pcan|006G001010.mRNA.1/Pcan|006G000853.mRNA.1/Pcan|006G001226.mRNA.1/Pcan|002G001041.mRNA.1/Pcan|006G001311.mRNA.1/Pcan|006G001440.mRNA.1	45
												C:GO:0022625	C:cytosolic large ribosomal subunit	XP_025082468.1 60S ribosomal protein L18-like	11/2233	31/15378	0.00301909	0.0532914	0.0463241	Pcan|002G000917.mRNA.2/Pcan|002G001345.mRNA.3/Pcan|002G000329.mRNA.1/Pcan|002G000166.mRNA.1/Pcan|005G000147.mRNA.1/Pcan|005G001052.mRNA.1/Pcan|005G000715.mRNA.1/Pcan|005G001186.mRNA.2/Pcan|005G001274.mRNA.1/Pcan|004G000564.mRNA.1/Pcan|006G000680.mRNA.1	11
												P:GO:0007018	P:microtubule-based movement	XP_025077047.1 dynein heavy chain 7, axonemal-like	21/2233	78/15378	0.00304725	0.0532914	0.0463241	Pcan|003G000512.mRNA.1/Pcan|003G000876.mRNA.1/Pcan|003G000927.mRNA.1/Pcan|001G001813.mRNA.1/Pcan|001G001807.mRNA.1/Pcan|002G001249.mRNA.1/Pcan|002G001901.mRNA.1/Pcan|002G001137.mRNA.1/Pcan|002G001205.mRNA.1/Pcan|002G000053.mRNA.2/Pcan|002G000670.mRNA.1/Pcan|002G000323.mRNA.1/Pcan|002G000248.mRNA.1/Pcan|011G000121.mRNA.3/Pcan|005G001660.mRNA.1/Pcan|005G001838.mRNA.1/Pcan|004G001122.mRNA.1/Pcan|004G000445.mRNA.1/Pcan|006G000110.mRNA.1/Pcan|006G000051.mRNA.1/Pcan|006G000227.mRNA.1	21

### Sheet: Table S5
Table S5. List of OGs that contain expanded gene family and GO enrichment of expanded gene family (q < 0.05) in Ampullariidae branch using CAFÉ method
															GO enrichment of expanded gene family in Ampullariidae branch
Expanded OGs	Description	Pomacea canaliculata	Pomacea maculata	Pomacea diffusa	Marisa cornuarietis	Pila celebensis	Lanistes nyassanus	Bellamya purificata							ID	Description	GeneRatio	BgRatio	pvalue	p.adjust	qvalue	geneID	Count
OG0000011	XP_025101169.1probable G-protein coupled receptor 32	26	8	5	29	7	21	4							F:GO:0031176	F:endo-1,4-beta-xylanase activity	18/699	22/15378	3.42397e-21	8.04632e-19	4.68543e-19	Pcan|007G000173.mRNA.1/Pcan|007G000449.mRNA.1/Pcan|007G000450.mRNA.1/Pcan|007G000451.mRNA.1/Pcan|007G000452.mRNA.1/Pcan|007G000453.mRNA.1/Pcan|007G001267.mRNA.1/Pcan|007G001268.mRNA.1/Pcan|007G001269.mRNA.1/Pcan|007G001270.mRNA.1/Pcan|007G001271.mRNA.1/Pcan|013G000553.mRNA.1/Pcan|013G000554.mRNA.1/Pcan|013G000743.mRNA.1/Pcan|013G000744.mRNA.1/Pcan|013G000745.mRNA.1/Pcan|013G000746.mRNA.1/Pcan|013G000748.mRNA.1	18
OG0000089	XP_025103093.1lipoxygenase homology domain-containing protein 1-like	18	6	4	11	1	4	1							P:GO:0000272	P:polysaccharide catabolic process	18/699	24/15378	5.78211e-20	6.79398e-18	3.95618e-18	Pcan|007G000173.mRNA.1/Pcan|007G000449.mRNA.1/Pcan|007G000450.mRNA.1/Pcan|007G000451.mRNA.1/Pcan|007G000452.mRNA.1/Pcan|007G000453.mRNA.1/Pcan|007G001267.mRNA.1/Pcan|007G001268.mRNA.1/Pcan|007G001269.mRNA.1/Pcan|007G001270.mRNA.1/Pcan|007G001271.mRNA.1/Pcan|013G000553.mRNA.1/Pcan|013G000554.mRNA.1/Pcan|013G000743.mRNA.1/Pcan|013G000744.mRNA.1/Pcan|013G000745.mRNA.1/Pcan|013G000746.mRNA.1/Pcan|013G000748.mRNA.1	18
OG0000019	XP_025094504.1tubulin alpha-8 chain-like	17	11	8	20	1	11	13							P:GO:0007160	P:cell-matrix adhesion	23/699	62/15378	1.04346e-15	8.1738e-14	4.75966e-14	Pcan|003G001297.mRNA.1/Pcan|003G001298.mRNA.1/Pcan|003G001299.mRNA.1/Pcan|003G001300.mRNA.1/Pcan|003G001301.mRNA.1/Pcan|003G001303.mRNA.1/Pcan|003G001305.mRNA.1/Pcan|003G001306.mRNA.1/Pcan|003G001307.mRNA.1/Pcan|003G001311.mRNA.1/Pcan|003G001312.mRNA.1/Pcan|003G001314.mRNA.1/Pcan|003G001317.mRNA.1/Pcan|003G001404.mRNA.1/Pcan|004G001157.mRNA.1/Pcan|004G001158.mRNA.1/Pcan|004G001159.mRNA.1/Pcan|004G001160.mRNA.1/Pcan|009G000289.mRNA.1/Pcan|009G000291.mRNA.1/Pcan|009G000298.mRNA.1/Pcan|009G000299.mRNA.1/Pcan|013G000251.mRNA.1	23
OG0000022	XP_025083979.1mucin-like protein	14	7	10	13	4	30	1							P:GO:0001868	P:regulation of complement activation, lectin pathway	12/699	15/15378	2.84886e-14	1.33896e-12	7.79687e-13	Pcan|004G000286.mRNA.1/Pcan|004G000380.mRNA.1/Pcan|004G000383.mRNA.1/Pcan|010G000467.mRNA.1/Pcan|010G000468.mRNA.1/Pcan|010G000469.mRNA.1/Pcan|010G000470.mRNA.1/Pcan|010G000471.mRNA.1/Pcan|010G000560.mRNA.1/Pcan|010G000561.mRNA.1/Pcan|010G000562.mRNA.1/Pcan|014G000846.mRNA.1	12
OG0000079	XP_025092572.1von Willebrand factor D and EGF domain-containing protein-like	14	14	6	6	2	3	3							P:GO:0010185	P:regulation of cellular defense response	12/699	15/15378	2.84886e-14	1.33896e-12	7.79687e-13	Pcan|004G000286.mRNA.1/Pcan|004G000380.mRNA.1/Pcan|004G000383.mRNA.1/Pcan|010G000467.mRNA.1/Pcan|010G000468.mRNA.1/Pcan|010G000469.mRNA.1/Pcan|010G000470.mRNA.1/Pcan|010G000471.mRNA.1/Pcan|010G000560.mRNA.1/Pcan|010G000561.mRNA.1/Pcan|010G000562.mRNA.1/Pcan|014G000846.mRNA.1	12
OG0000005	XP_025102263.1ficolin-1-like isoform X4	14	2	59	45	0	0	4							F:GO:0005200	F:structural constituent of cytoskeleton	17/699	36/15378	4.77137e-14	1.86879e-12	1.08821e-12	Pcan|001G001209.mRNA.1/Pcan|002G000305.mRNA.1/Pcan|002G000306.mRNA.1/Pcan|002G000504.mRNA.1/Pcan|004G000647.mRNA.1/Pcan|004G001259.mRNA.1/Pcan|004G001307.mRNA.1/Pcan|008G000331.mRNA.1/Pcan|008G000332.mRNA.1/Pcan|010G000013.mRNA.3/Pcan|011G000815.mRNA.1/Pcan|011G001085.mRNA.1/Pcan|011G001086.mRNA.1/Pcan|011G001087.mRNA.1/Pcan|011G001088.mRNA.1/Pcan|011G001089.mRNA.1/Pcan|011G001090.mRNA.1	17
OG0000016	XP_025113421.1pulmonary surfactant-associated protein D-like	13	19	14	21	3	9	4							F:GO:0042806	F:fucose binding	12/699	16/15378	1.09254e-13	3.66782e-12	2.1358e-12	Pcan|004G000286.mRNA.1/Pcan|004G000380.mRNA.1/Pcan|004G000383.mRNA.1/Pcan|010G000467.mRNA.1/Pcan|010G000468.mRNA.1/Pcan|010G000469.mRNA.1/Pcan|010G000470.mRNA.1/Pcan|010G000471.mRNA.1/Pcan|010G000560.mRNA.1/Pcan|010G000561.mRNA.1/Pcan|010G000562.mRNA.1/Pcan|014G000846.mRNA.1	12
OG0000037	XP_025101223.1kelch-like protein 24	12	4	9	12	5	12	13							F:GO:0004222	F:metalloendopeptidase activity	29/699	136/15378	2.23513e-12	6.56569e-11	3.82325e-11	Pcan|001G001513.mRNA.1/Pcan|001G001514.mRNA.1/Pcan|001G001516.mRNA.1/Pcan|001G001518.mRNA.1/Pcan|001G001519.mRNA.1/Pcan|001G001520.mRNA.1/Pcan|003G000485.mRNA.1/Pcan|003G000486.mRNA.1/Pcan|003G000487.mRNA.1/Pcan|003G000488.mRNA.1/Pcan|003G000489.mRNA.1/Pcan|003G000491.mRNA.1/Pcan|003G000492.mRNA.1/Pcan|003G000493.mRNA.2/Pcan|003G000530.mRNA.1/Pcan|003G000531.mRNA.1/Pcan|003G000532.mRNA.1/Pcan|003G000534.mRNA.1/Pcan|003G000590.mRNA.1/Pcan|003G000591.mRNA.1/Pcan|003G000596.mRNA.1/Pcan|003G001351.mRNA.1/Pcan|003G001360.mRNA.1/Pcan|007G000444.mRNA.1/Pcan|007G000445.mRNA.1/Pcan|007G000446.mRNA.1/Pcan|007G000447.mRNA.1/Pcan|007G000448.mRNA.1/Pcan|014G000127.mRNA.1	29
OG0000066	AAP31839.2family 10 cellulase	11	7	7	9	3	7	6							F:GO:0042562	F:hormone binding	10/699	14/15378	3.00012e-11	7.83364e-10	4.56158e-10	Pcan|010G000361.mRNA.1/Pcan|010G000363.mRNA.1/Pcan|010G000364.mRNA.1/Pcan|010G000365.mRNA.1/Pcan|010G000366.mRNA.1/Pcan|010G000367.mRNA.1/Pcan|010G000368.mRNA.1/Pcan|010G000401.mRNA.1/Pcan|010G000403.mRNA.1/Pcan|010G000404.mRNA.1	10
OG0000259	XP_025077857.1putative G-protein coupled receptor F59B2.13	10	9	1	3	0	3	1							F:GO:0005102	F:signaling receptor binding	14/699	36/15378	2.11651e-10	4.97381e-09	2.89628e-09	Pcan|005G000692.mRNA.1/Pcan|014G000198.mRNA.1/Pcan|014G000199.mRNA.1/Pcan|014G000201.mRNA.1/Pcan|014G000202.mRNA.1/Pcan|014G000462.mRNA.1/Pcan|014G000472.mRNA.1/Pcan|014G000473.mRNA.1/Pcan|014G000481.mRNA.1/Pcan|014G000513.mRNA.1/Pcan|014G000518.mRNA.1/Pcan|014G000540.mRNA.1/Pcan|014G000544.mRNA.1/Pcan|014G000555.mRNA.1	14
OG0000049	XP_025082025.1poly [ADP-ribose] polymerase 12-like	10	13	10	15	7	4	2							P:GO:0006898	P:receptor-mediated endocytosis	10/699	19/15378	2.24947e-09	4.53322e-08	2.63972e-08	Pcan|010G000361.mRNA.1/Pcan|010G000363.mRNA.1/Pcan|010G000364.mRNA.1/Pcan|010G000365.mRNA.1/Pcan|010G000366.mRNA.1/Pcan|010G000367.mRNA.1/Pcan|010G000368.mRNA.1/Pcan|010G000401.mRNA.1/Pcan|010G000403.mRNA.1/Pcan|010G000404.mRNA.1	10
OG0000067	XP_025094406.1very low-density lipoprotein receptor-like	10	4	11	14	3	3	5							F:GO:0004867	F:serine-type endopeptidase inhibitor activity	17/699	64/15378	2.31483e-09	4.53322e-08	2.63972e-08	Pcan|005G001567.mRNA.1/Pcan|005G001568.mRNA.1/Pcan|005G001569.mRNA.1/Pcan|005G001571.mRNA.1/Pcan|005G001572.mRNA.1/Pcan|005G001641.mRNA.1/Pcan|013G000251.mRNA.1/Pcan|014G000777.mRNA.1/Pcan|014G000779.mRNA.1/Pcan|014G000780.mRNA.1/Pcan|014G000781.mRNA.1/Pcan|014G000783.mRNA.1/Pcan|014G000784.mRNA.1/Pcan|014G000785.mRNA.1/Pcan|014G000786.mRNA.1/Pcan|014G000787.mRNA.1/Pcan|014G000926.mRNA.1	17
OG0000090	XP_025092581.1uncharacterized protein LOC112563079	10	11	4	7	2	3	8							C:GO:0009986	C:cell surface	15/699	52/15378	5.87139e-09	1.06137e-07	6.18041e-08	Pcan|005G000692.mRNA.1/Pcan|008G000296.mRNA.1/Pcan|014G000198.mRNA.1/Pcan|014G000199.mRNA.1/Pcan|014G000201.mRNA.1/Pcan|014G000202.mRNA.1/Pcan|014G000462.mRNA.1/Pcan|014G000472.mRNA.1/Pcan|014G000473.mRNA.1/Pcan|014G000481.mRNA.1/Pcan|014G000513.mRNA.1/Pcan|014G000518.mRNA.1/Pcan|014G000540.mRNA.1/Pcan|014G000544.mRNA.1/Pcan|014G000555.mRNA.1	15
OG0000007	XP_025097706.1receptor-type tyrosine-protein phosphatase kappa-like	10	10	31	16	3	29	21							P:GO:0007218	P:neuropeptide signaling pathway	17/699	68/15378	6.36062e-09	1.06768e-07	6.21715e-08	Pcan|002G001151.mRNA.1/Pcan|006G000427.mRNA.1/Pcan|006G000428.mRNA.1/Pcan|006G000429.mRNA.1/Pcan|006G000430.mRNA.1/Pcan|006G000431.mRNA.1/Pcan|006G000433.mRNA.1/Pcan|006G000434.mRNA.1/Pcan|006G000436.mRNA.1/Pcan|007G000833.mRNA.1/Pcan|007G000834.mRNA.1/Pcan|007G000836.mRNA.1/Pcan|007G000839.mRNA.1/Pcan|007G000840.mRNA.1/Pcan|007G000841.mRNA.1/Pcan|007G000843.mRNA.1/Pcan|008G000651.mRNA.1	17
OG0000113	XP_025111571.1uncharacterized protein LOC112574598	9	7	5	9	4	6	1							F:GO:0008237	F:metallopeptidase activity	17/699	69/15378	8.08778e-09	1.26709e-07	7.37833e-08	Pcan|001G001512.mRNA.1/Pcan|001G001513.mRNA.1/Pcan|001G001515.mRNA.1/Pcan|003G000485.mRNA.1/Pcan|003G000486.mRNA.1/Pcan|003G000487.mRNA.1/Pcan|003G000488.mRNA.1/Pcan|003G000489.mRNA.1/Pcan|003G000492.mRNA.1/Pcan|003G000493.mRNA.2/Pcan|003G000531.mRNA.1/Pcan|003G000532.mRNA.1/Pcan|003G000585.mRNA.1/Pcan|003G001355.mRNA.1/Pcan|003G001356.mRNA.1/Pcan|003G001360.mRNA.1/Pcan|014G000127.mRNA.1	17
OG0000054	XP_025080027.1leukocyte elastase inhibitor-like	9	11	7	17	3	7	1							F:GO:0008528	F:G protein-coupled peptide receptor activity	18/699	79/15378	1.12292e-08	1.64929e-07	9.60391e-08	Pcan|002G001151.mRNA.1/Pcan|006G000427.mRNA.1/Pcan|006G000428.mRNA.1/Pcan|006G000429.mRNA.1/Pcan|006G000430.mRNA.1/Pcan|006G000431.mRNA.1/Pcan|006G000433.mRNA.1/Pcan|006G000434.mRNA.1/Pcan|006G000436.mRNA.1/Pcan|007G000833.mRNA.1/Pcan|007G000834.mRNA.1/Pcan|007G000836.mRNA.1/Pcan|007G000839.mRNA.1/Pcan|007G000840.mRNA.1/Pcan|007G000841.mRNA.1/Pcan|007G000843.mRNA.1/Pcan|008G000651.mRNA.1/Pcan|013G000917.mRNA.1	18
OG0000073	XP_025089338.1alpha-N-acetylgalactosamine-specific lectin-like	9	4	18	15	0	2	1							F:GO:0001681	F:sialate O-acetylesterase activity	8/699	13/15378	1.841e-08	2.54491e-07	1.48192e-07	Pcan|006G000295.mRNA.1/Pcan|006G000296.mRNA.1/Pcan|006G000297.mRNA.1/Pcan|006G000298.mRNA.1/Pcan|006G001338.mRNA.1/Pcan|006G001339.mRNA.1/Pcan|006G001345.mRNA.1/Pcan|013G000083.mRNA.1	8
OG0000068	XP_025086788.1uncharacterized protein LOC112559668	9	5	9	17	3	4	3							C:GO:0005615	C:extracellular space	37/699	300/15378	3.29193e-08	4.2978e-07	2.50264e-07	Pcan|002G000470.mRNA.1/Pcan|002G000471.mRNA.1/Pcan|002G000472.mRNA.1/Pcan|004G000012.mRNA.1/Pcan|004G000408.mRNA.1/Pcan|004G000409.mRNA.1/Pcan|004G000417.mRNA.1/Pcan|005G001568.mRNA.1/Pcan|006G000612.mRNA.1/Pcan|006G000614.mRNA.1/Pcan|006G000615.mRNA.1/Pcan|006G000616.mRNA.1/Pcan|008G000415.mRNA.1/Pcan|008G000648.mRNA.1/Pcan|008G000657.mRNA.1/Pcan|008G000658.mRNA.1/Pcan|010G000973.mRNA.1/Pcan|010G000974.mRNA.1/Pcan|010G000975.mRNA.1/Pcan|010G000976.mRNA.1/Pcan|010G000977.mRNA.1/Pcan|011G000651.mRNA.1/Pcan|013G000251.mRNA.1/Pcan|013G000904.mRNA.1/Pcan|014G000038.mRNA.1/Pcan|014G000127.mRNA.1/Pcan|014G000777.mRNA.1/Pcan|014G000779.mRNA.1/Pcan|014G000780.mRNA.1/Pcan|014G000781.mRNA.1/Pcan|014G000783.mRNA.1/Pcan|014G000784.mRNA.1/Pcan|014G000785.mRNA.1/Pcan|014G000786.mRNA.1/Pcan|014G000787.mRNA.1/Pcan|014G000926.mRNA.1/Pcan|014G001000.mRNA.1	37
OG0000107	XP_025091844.1transmembrane protease serine 11F-like isoform X1	9	8	7	9	2	2	5							C:GO:0005774	C:vacuolar membrane	12/699	38/15378	6.44899e-08	7.97638e-07	4.6447e-07	Pcan|009G001335.mRNA.1/Pcan|009G001336.mRNA.1/Pcan|009G001365.mRNA.1/Pcan|009G001367.mRNA.1/Pcan|009G001368.mRNA.1/Pcan|009G001369.mRNA.1/Pcan|009G001370.mRNA.1/Pcan|009G001371.mRNA.1/Pcan|009G001373.mRNA.1/Pcan|009G001374.mRNA.1/Pcan|009G001376.mRNA.1/Pcan|009G001379.mRNA.1	12
OG0000050	XP_025113957.1glutathione S-transferase 4-like	9	10	7	12	3	5	13							P:GO:0016485	P:protein processing	12/699	43/15378	2.96322e-07	3.48178e-06	2.02746e-06	Pcan|003G000485.mRNA.1/Pcan|003G000486.mRNA.1/Pcan|003G000487.mRNA.1/Pcan|003G000488.mRNA.1/Pcan|003G000489.mRNA.1/Pcan|003G000491.mRNA.1/Pcan|003G000492.mRNA.1/Pcan|003G000493.mRNA.2/Pcan|003G000530.mRNA.1/Pcan|003G000531.mRNA.1/Pcan|003G000532.mRNA.1/Pcan|003G000534.mRNA.1	12
OG0000024	XP_025102195.1hemicentin-1-like isoform X3	8	8	14	18	10	19	1							F:GO:0004721	F:phosphoprotein phosphatase activity	9/699	23/15378	3.62186e-07	4.05303e-06	2.36011e-06	Pcan|006G000768.mRNA.1/Pcan|006G000769.mRNA.1/Pcan|006G000770.mRNA.1/Pcan|006G001041.mRNA.1/Pcan|009G000840.mRNA.1/Pcan|010G000418.mRNA.1/Pcan|010G000420.mRNA.1/Pcan|010G000562.mRNA.1/Pcan|010G001033.mRNA.1	9
OG0000063	XP_025101898.1uncharacterized protein LOC112568682 isoform X1	8	9	12	13	4	4	1							C:GO:0005874	C:microtubule	21/699	132/15378	5.08979e-07	5.42698e-06	3.16017e-06	Pcan|001G001209.mRNA.1/Pcan|001G001813.mRNA.1/Pcan|001G001857.mRNA.1/Pcan|002G000305.mRNA.1/Pcan|002G000306.mRNA.1/Pcan|002G000504.mRNA.1/Pcan|004G000647.mRNA.1/Pcan|004G001307.mRNA.1/Pcan|008G000331.mRNA.1/Pcan|008G000332.mRNA.1/Pcan|010G000013.mRNA.3/Pcan|010G000387.mRNA.1/Pcan|010G000904.mRNA.1/Pcan|010G001013.mRNA.1/Pcan|011G000815.mRNA.1/Pcan|011G001085.mRNA.1/Pcan|011G001086.mRNA.1/Pcan|011G001087.mRNA.1/Pcan|011G001088.mRNA.1/Pcan|011G001089.mRNA.1/Pcan|011G001090.mRNA.1	21
OG0000316	XP_025089351.1uncharacterized protein LOC112561223 isoform X2	8	6	3	3	1	2	1							F:GO:0030246	F:carbohydrate binding	23/699	155/15378	5.31151e-07	5.42698e-06	3.16017e-06	Pcan|004G000287.mRNA.1/Pcan|004G000382.mRNA.1/Pcan|004G000383.mRNA.1/Pcan|004G000408.mRNA.1/Pcan|004G000409.mRNA.1/Pcan|006G000008.mRNA.1/Pcan|006G001451.mRNA.1/Pcan|006G001454.mRNA.2/Pcan|008G000302.mRNA.1/Pcan|008G000308.mRNA.1/Pcan|008G000316.mRNA.1/Pcan|010G000068.mRNA.1/Pcan|010G000416.mRNA.1/Pcan|010G000466.mRNA.1/Pcan|010G000467.mRNA.1/Pcan|010G000469.mRNA.1/Pcan|010G000471.mRNA.1/Pcan|010G000472.mRNA.1/Pcan|010G000560.mRNA.1/Pcan|010G000561.mRNA.1/Pcan|010G000562.mRNA.1/Pcan|011G000281.mRNA.1/Pcan|014G000846.mRNA.1	23
OG0000108	XP_025091183.1placenta-specific gene 8 protein-like	8	7	8	7	2	8	2							P:GO:0006749	P:glutathione metabolic process	9/699	25/15378	8.34163e-07	8.16785e-06	4.75619e-06	Pcan|008G000135.mRNA.1/Pcan|008G000136.mRNA.1/Pcan|008G000148.mRNA.1/Pcan|008G000149.mRNA.1/Pcan|008G000150.mRNA.1/Pcan|010G001230.mRNA.1/Pcan|010G001231.mRNA.1/Pcan|010G001232.mRNA.1/Pcan|010G001233.mRNA.1	9
OG0000083	XP_025103745.1centrosome-associated protein CEP250-like	8	5	1	28	2	1	2							C:GO:0016324	C:apical plasma membrane	12/699	48/15378	1.09188e-06	1.02636e-05	5.97659e-06	Pcan|005G000688.mRNA.1/Pcan|005G000689.mRNA.1/Pcan|010G000361.mRNA.1/Pcan|010G000363.mRNA.1/Pcan|010G000364.mRNA.1/Pcan|010G000365.mRNA.1/Pcan|010G000366.mRNA.1/Pcan|010G000367.mRNA.1/Pcan|010G000368.mRNA.1/Pcan|010G000401.mRNA.1/Pcan|010G000403.mRNA.1/Pcan|010G000404.mRNA.1	12
OG0000112	XP_025099241.1sialate O-acetylesterase-like	8	8	6	9	1	7	2							F:GO:0004364	F:glutathione transferase activity	9/699	26/15378	1.22455e-06	1.1068e-05	6.445e-06	Pcan|008G000135.mRNA.1/Pcan|008G000136.mRNA.1/Pcan|008G000148.mRNA.1/Pcan|008G000149.mRNA.1/Pcan|008G000150.mRNA.1/Pcan|010G001230.mRNA.1/Pcan|010G001231.mRNA.1/Pcan|010G001232.mRNA.1/Pcan|010G001233.mRNA.1	9
OG0000062	PVD19697.1hypothetical protein C0Q70_20188	8	8	9	8	4	11	3							P:GO:0007017	P:microtubule-based process	8/699	22/15378	3.174e-06	2.76256e-05	1.60866e-05	Pcan|001G001209.mRNA.1/Pcan|002G000305.mRNA.1/Pcan|002G000306.mRNA.1/Pcan|004G001307.mRNA.1/Pcan|008G000331.mRNA.1/Pcan|008G000332.mRNA.1/Pcan|011G001086.mRNA.1/Pcan|011G001090.mRNA.1	8
OG0000110	QBA18382.1VIgL family C1q-related protein 12	8	10	7	7	3	3	3							C:GO:0043235	C:receptor complex	12/699	53/15378	3.39293e-06	2.84764e-05	1.6582e-05	Pcan|003G000919.mRNA.1/Pcan|008G000342.mRNA.1/Pcan|010G000361.mRNA.1/Pcan|010G000363.mRNA.1/Pcan|010G000364.mRNA.1/Pcan|010G000365.mRNA.1/Pcan|010G000366.mRNA.1/Pcan|010G000367.mRNA.1/Pcan|010G000368.mRNA.1/Pcan|010G000401.mRNA.1/Pcan|010G000403.mRNA.1/Pcan|010G000404.mRNA.1	12
OG0000082	XP_025097892.1probable beta-D-xylosidase 7	8	6	10	9	4	6	4							F:GO:0005525	F:GTP binding	35/699	345/15378	7.70299e-06	6.24208e-05	3.63481e-05	Pcan|001G001209.mRNA.1/Pcan|002G000108.mRNA.1/Pcan|002G000115.mRNA.1/Pcan|002G000116.mRNA.1/Pcan|002G000117.mRNA.1/Pcan|002G000305.mRNA.1/Pcan|002G000306.mRNA.1/Pcan|002G000504.mRNA.1/Pcan|004G000647.mRNA.1/Pcan|004G001259.mRNA.1/Pcan|004G001307.mRNA.1/Pcan|008G000331.mRNA.1/Pcan|008G000332.mRNA.1/Pcan|010G000013.mRNA.3/Pcan|011G000815.mRNA.1/Pcan|011G001085.mRNA.1/Pcan|011G001086.mRNA.1/Pcan|011G001087.mRNA.1/Pcan|011G001088.mRNA.1/Pcan|011G001089.mRNA.1/Pcan|011G001090.mRNA.1/Pcan|011G001097.mRNA.1/Pcan|011G001100.mRNA.1/Pcan|011G001101.mRNA.1/Pcan|011G001106.mRNA.1/Pcan|011G001108.mRNA.1/Pcan|011G001112.mRNA.1/Pcan|011G001116.mRNA.1/Pcan|011G001117.mRNA.1/Pcan|011G001134.mRNA.1/Pcan|011G001136.mRNA.1/Pcan|011G001139.mRNA.1/Pcan|011G001141.mRNA.1/Pcan|011G001142.mRNA.1/Pcan|012G000946.mRNA.1	35
OG0000130	XP_025113517.1fibrinogen gamma chain-like	7	6	4	8	4	9	1							F:GO:0140359	F:ABC-type transporter activity	12/699	58/15378	9.20627e-06	7.21158e-05	4.19935e-05	Pcan|009G001335.mRNA.1/Pcan|009G001336.mRNA.1/Pcan|009G001365.mRNA.1/Pcan|009G001367.mRNA.1/Pcan|009G001368.mRNA.1/Pcan|009G001369.mRNA.1/Pcan|009G001370.mRNA.1/Pcan|009G001371.mRNA.1/Pcan|009G001373.mRNA.1/Pcan|009G001374.mRNA.1/Pcan|009G001376.mRNA.1/Pcan|009G001379.mRNA.1	12
OG0000291	XP_025078759.1uncharacterized protein LOC112554897 isoform X2	7	6	1	4	4	2	1							C:GO:0110165	C:cellular anatomical structure	34/699	337/15378	1.16661e-05	8.84369e-05	5.14974e-05	Pcan|002G000575.mRNA.1/Pcan|003G000585.mRNA.1/Pcan|003G001313.mRNA.1/Pcan|003G001316.mRNA.1/Pcan|003G001355.mRNA.1/Pcan|003G001356.mRNA.1/Pcan|004G000006.mRNA.1/Pcan|004G000007.mRNA.1/Pcan|004G000008.mRNA.1/Pcan|004G000009.mRNA.1/Pcan|004G000016.mRNA.1/Pcan|004G001590.mRNA.1/Pcan|005G000704.mRNA.1/Pcan|005G000706.mRNA.1/Pcan|005G001570.mRNA.1/Pcan|006G000224.mRNA.1/Pcan|006G000339.mRNA.1/Pcan|006G000584.mRNA.1/Pcan|006G000602.mRNA.1/Pcan|006G000613.mRNA.1/Pcan|007G001002.mRNA.1/Pcan|008G000231.mRNA.1/Pcan|008G000562.mRNA.1/Pcan|008G000650.mRNA.1/Pcan|008G000653.mRNA.1/Pcan|008G000655.mRNA.1/Pcan|008G000656.mRNA.1/Pcan|009G000293.mRNA.1/Pcan|009G001231.mRNA.1/Pcan|011G000650.mRNA.1/Pcan|011G000652.mRNA.1/Pcan|011G000872.mRNA.1/Pcan|013G000249.mRNA.1/Pcan|014G000924.mRNA.1	34
OG0000257	XP_025087995.1uncharacterized protein LOC112560381 isoform X3	7	2	5	3	3	6	1							C:GO:0009897	C:external side of plasma membrane	7/699	19/15378	1.21379e-05	8.91374e-05	5.19053e-05	Pcan|004G001157.mRNA.1/Pcan|004G001158.mRNA.1/Pcan|004G001159.mRNA.1/Pcan|004G001160.mRNA.1/Pcan|006G000008.mRNA.1/Pcan|009G001113.mRNA.1/Pcan|009G001114.mRNA.1	7
OG0000008	XP_025101603.1uncharacterized protein LOC112568509	7	15	23	19	19	28	3							F:GO:0030544	F:Hsp70 protein binding	6/699	15/15378	3.03679e-05	0.000216257	0.000125928	Pcan|002G000430.mRNA.1/Pcan|004G000060.mRNA.2/Pcan|006G000685.mRNA.1/Pcan|013G000556.mRNA.1/Pcan|013G000557.mRNA.1/Pcan|014G000812.mRNA.1	6
OG0000129	XP_025078372.1alpha-(1,3)-fucosyltransferase fut-1-like	7	8	5	5	2	9	3							F:GO:0030414	F:peptidase inhibitor activity	10/699	46/15378	3.25372e-05	0.00022489	0.000130955	Pcan|005G001572.mRNA.1/Pcan|006G000340.mRNA.1/Pcan|006G000342.mRNA.1/Pcan|006G000344.mRNA.1/Pcan|006G000345.mRNA.1/Pcan|008G000561.mRNA.1/Pcan|008G000678.mRNA.1/Pcan|014G000833.mRNA.1/Pcan|014G000834.mRNA.1/Pcan|014G000835.mRNA.1	10
OG0000075	XP_025111501.1BTB and MATH domain-containing protein 38-like	7	16	9	9	2	2	4							F:GO:0008395	F:steroid hydroxylase activity	10/699	48/15378	4.80889e-05	0.000322883	0.000188017	Pcan|001G001181.mRNA.1/Pcan|001G001183.mRNA.1/Pcan|001G001184.mRNA.1/Pcan|001G001185.mRNA.1/Pcan|001G001186.mRNA.1/Pcan|002G000354.mRNA.1/Pcan|002G000355.mRNA.1/Pcan|002G000356.mRNA.2/Pcan|006G000177.mRNA.1/Pcan|006G000215.mRNA.1	10
OG0000376	XP_025084899.1MAM and LDL-receptor class A domain-containing protein 1-like	6	5	3	2	3	2	1							P:GO:0000278	P:mitotic cell cycle	8/699	32/15378	6.97036e-05	0.000442712	0.000257794	Pcan|002G000504.mRNA.1/Pcan|004G000647.mRNA.1/Pcan|010G000013.mRNA.3/Pcan|011G000815.mRNA.1/Pcan|011G001085.mRNA.1/Pcan|011G001087.mRNA.1/Pcan|011G001088.mRNA.1/Pcan|011G001089.mRNA.1	8
OG0000120	XP_025078493.1microfibril-associated glycoprotein 4-like	6	6	9	10	2	6	1							P:GO:0007010	P:cytoskeleton organization	8/699	32/15378	6.97036e-05	0.000442712	0.000257794	Pcan|001G001209.mRNA.1/Pcan|002G000305.mRNA.1/Pcan|002G000306.mRNA.1/Pcan|004G001307.mRNA.1/Pcan|008G000331.mRNA.1/Pcan|008G000332.mRNA.1/Pcan|011G001086.mRNA.1/Pcan|011G001090.mRNA.1	8
OG0000298	XP_025102752.1solute carrier organic anion transporter family member 2B1-like	6	3	4	5	1	5	1							P:GO:0006508	P:proteolysis	30/699	315/15378	0.000108878	0.000673326	0.000392082	Pcan|001G001512.mRNA.1/Pcan|003G000485.mRNA.1/Pcan|003G000486.mRNA.1/Pcan|003G000487.mRNA.1/Pcan|003G000488.mRNA.1/Pcan|003G000489.mRNA.1/Pcan|003G000492.mRNA.1/Pcan|003G000493.mRNA.2/Pcan|003G000531.mRNA.1/Pcan|003G000532.mRNA.1/Pcan|003G000590.mRNA.1/Pcan|003G000591.mRNA.1/Pcan|003G000596.mRNA.1/Pcan|003G001351.mRNA.1/Pcan|003G001360.mRNA.1/Pcan|004G000012.mRNA.1/Pcan|004G000013.mRNA.1/Pcan|004G000014.mRNA.1/Pcan|004G000015.mRNA.1/Pcan|004G000016.mRNA.1/Pcan|006G001050.mRNA.1/Pcan|006G001284.mRNA.1/Pcan|006G001285.mRNA.1/Pcan|006G001286.mRNA.1/Pcan|007G000444.mRNA.1/Pcan|007G000445.mRNA.1/Pcan|007G000446.mRNA.1/Pcan|007G000447.mRNA.1/Pcan|007G000448.mRNA.1/Pcan|014G000127.mRNA.1	30
OG0000238	XP_025096384.1cation-dependent mannose-6-phosphate receptor-like isoform X3	6	4	4	5	2	5	2							F:GO:0005042	F:netrin receptor activity	5/699	12/15378	0.000116005	0.000681531	0.00039686	Pcan|005G001413.mRNA.1/Pcan|005G001414.mRNA.1/Pcan|005G001415.mRNA.1/Pcan|005G001417.mRNA.1/Pcan|005G001418.mRNA.1	5
OG0000080	XP_025100688.1deleted in malignant brain tumors 1 protein-like isoform X2	6	6	12	9	3	9	3							P:GO:0038007	P:netrin-activated signaling pathway	5/699	12/15378	0.000116005	0.000681531	0.00039686	Pcan|005G001413.mRNA.1/Pcan|005G001414.mRNA.1/Pcan|005G001415.mRNA.1/Pcan|005G001417.mRNA.1/Pcan|005G001418.mRNA.1	5
OG0000180	XP_025089897.1natural killer cells antigen CD94-like	5	4	2	6	5	9	1							F:GO:0008417	F:fucosyltransferase activity	6/699	19/15378	0.000140809	0.000769536	0.000448106	Pcan|008G000222.mRNA.1/Pcan|008G001153.mRNA.1/Pcan|008G001154.mRNA.1/Pcan|008G001161.mRNA.1/Pcan|008G001162.mRNA.1/Pcan|013G000647.mRNA.1	6
OG0000239	XP_025101759.1mammalian ependymin-related protein 1-like	5	5	8	6	1	2	1							F:GO:0015347	F:sodium-independent organic anion transmembrane transporter activity	6/699	19/15378	0.000140809	0.000769536	0.000448106	Pcan|009G000022.mRNA.3/Pcan|009G000557.mRNA.1/Pcan|009G000558.mRNA.1/Pcan|009G000560.mRNA.1/Pcan|009G000561.mRNA.1/Pcan|009G000562.mRNA.1	6
OG0000226	XP_025101235.1uncharacterized protein LOC112568251 isoform X1	5	4	3	5	3	7	2							P:GO:0043252	P:sodium-independent organic anion transport	6/699	19/15378	0.000140809	0.000769536	0.000448106	Pcan|009G000022.mRNA.3/Pcan|009G000557.mRNA.1/Pcan|009G000558.mRNA.1/Pcan|009G000560.mRNA.1/Pcan|009G000561.mRNA.1/Pcan|009G000562.mRNA.1	6
OG0000320	XP_025096023.1beta-lactamase domain-containing protein 2-like	5	4	2	4	1	5	3							P:GO:0000226	P:microtubule cytoskeleton organization	9/699	49/15378	0.000315293	0.00168395	0.000980577	Pcan|002G000504.mRNA.1/Pcan|004G000647.mRNA.1/Pcan|004G001259.mRNA.1/Pcan|010G000013.mRNA.3/Pcan|011G000815.mRNA.1/Pcan|011G001085.mRNA.1/Pcan|011G001087.mRNA.1/Pcan|011G001088.mRNA.1/Pcan|011G001089.mRNA.1	9
OG0000144	XP_025098335.1keratin-associated protein 10-8-like	5	7	5	9	4	2	4							P:GO:0006259	P:DNA metabolic process	8/699	40/15378	0.000369495	0.00192959	0.00112361	Pcan|001G000576.mRNA.1/Pcan|001G000910.mRNA.1/Pcan|003G001693.mRNA.1/Pcan|007G000082.mRNA.1/Pcan|010G000057.mRNA.1/Pcan|011G001239.mRNA.1/Pcan|012G000727.mRNA.1/Pcan|012G000728.mRNA.1	8
OG0000300	XP_025098917.1methyltransferase-like protein 24 isoform X1	5	2	3	3	2	6	4							F:GO:0005506	F:iron ion binding	17/699	148/15378	0.000403694	0.00206235	0.00120092	Pcan|001G001181.mRNA.1/Pcan|001G001183.mRNA.1/Pcan|001G001184.mRNA.1/Pcan|001G001185.mRNA.1/Pcan|001G001186.mRNA.1/Pcan|002G000354.mRNA.1/Pcan|002G000355.mRNA.1/Pcan|002G000356.mRNA.2/Pcan|002G001180.mRNA.1/Pcan|002G001550.mRNA.1/Pcan|002G001551.mRNA.1/Pcan|002G001554.mRNA.1/Pcan|006G000177.mRNA.1/Pcan|006G000194.mRNA.1/Pcan|006G000196.mRNA.1/Pcan|006G000215.mRNA.1/Pcan|006G000218.mRNA.1	17
OG0000289	XP_025102035.115-hydroxyprostaglandin dehydrogenase [NAD(+)]-like	5	4	3	4	1	4	4							P:GO:0006509	P:membrane protein ectodomain proteolysis	6/699	23/15378	0.000448351	0.00224176	0.00130539	Pcan|001G001513.mRNA.1/Pcan|001G001514.mRNA.1/Pcan|001G001516.mRNA.1/Pcan|001G001518.mRNA.1/Pcan|001G001519.mRNA.1/Pcan|001G001520.mRNA.1	6
OG0000126	XP_025077047.1 dynein heavy chain 7, axonemal-like	5	9	6	6	2	6	5							P:GO:0006955	P:immune response	5/699	16/15378	0.000549609	0.00269079	0.00156687	Pcan|006G000008.mRNA.1/Pcan|006G000612.mRNA.1/Pcan|006G000614.mRNA.1/Pcan|006G000615.mRNA.1/Pcan|006G000616.mRNA.1	5
OG0000174	XP_036363574.1 elastase	5	6	7	9	0	1	5							C:GO:0008305	C:integrin complex	4/699	10/15378	0.000713433	0.00322903	0.00188029	Pcan|004G001157.mRNA.1/Pcan|004G001158.mRNA.1/Pcan|004G001159.mRNA.1/Pcan|004G001160.mRNA.1	4
OG0000136	XP_025099615.1 tumor necrosis factor ligand superfamily member 6-like	5	10	5	5	3	2	8							P:GO:0009311	P:oligosaccharide metabolic process	4/699	10/15378	0.000713433	0.00322903	0.00188029	Pcan|002G000142.mRNA.1/Pcan|002G000202.mRNA.1/Pcan|002G000203.mRNA.1/Pcan|002G000335.mRNA.1	4
OG0000100	XP_025110061.1 helicase with zinc finger domain 2-like	5	6	5	5	3	10	9							P:GO:0033627	P:cell adhesion mediated by integrin	4/699	10/15378	0.000713433	0.00322903	0.00188029	Pcan|004G001157.mRNA.1/Pcan|004G001158.mRNA.1/Pcan|004G001159.mRNA.1/Pcan|004G001160.mRNA.1	4
OG0000061	XP_025087656.1cytochrome P450 3A29-like	5	7	7	7	3	8	16							P:GO:0050808	P:synapse organization	7/699	34/15378	0.000714509	0.00322903	0.00188029	Pcan|005G001021.mRNA.1/Pcan|005G001022.mRNA.1/Pcan|005G001023.mRNA.1/Pcan|005G001024.mRNA.1/Pcan|008G000228.mRNA.1/Pcan|008G000229.mRNA.1/Pcan|008G000230.mRNA.1	7
OG0000252	XP_025097796.1uncharacterized protein LOC112566071 isoform X2	4	3	3	2	7	7	1							C:GO:0010008	C:endosome membrane	6/699	26/15378	0.000910191	0.00403575	0.00235005	Pcan|002G000641.mRNA.2/Pcan|002G000642.mRNA.1/Pcan|004G000216.mRNA.1/Pcan|004G000217.mRNA.1/Pcan|004G000220.mRNA.1/Pcan|004G000221.mRNA.2	6
OG0000111	XP_025081274.1interferon-induced protein with tetratricopeptide repeats 5-like	4	6	10	9	4	7	1							C:GO:0062023	C:collagen-containing extracellular matrix	9/699	57/15378	0.000998938	0.00434723	0.00253142	Pcan|008G000648.mRNA.1/Pcan|008G000657.mRNA.1/Pcan|008G000658.mRNA.1/Pcan|010G000973.mRNA.1/Pcan|010G000974.mRNA.1/Pcan|010G000975.mRNA.1/Pcan|010G000976.mRNA.1/Pcan|010G000977.mRNA.1/Pcan|013G000904.mRNA.1	9
OG0000211	XP_025083410.1A disintegrin and metalloproteinase with thrombospondin motifs adt-2-like isoform X2	4	5	6	8	3	3	1							F:GO:0016263	F:glycoprotein-N-acetylgalactosamine 3-beta-galactosyltransferase activity	4/699	11/15378	0.00108094	0.00453609	0.00264139	Pcan|004G001133.mRNA.1/Pcan|004G001134.mRNA.1/Pcan|004G001296.mRNA.1/Pcan|004G001299.mRNA.1	4
OG0000569	XP_025092462.1sulfotransferase 1A1-like	4	5	2	2	2	1	1							P:GO:0016267	P:core 1 O-glycan biosynthetic process	4/699	11/15378	0.00108094	0.00453609	0.00264139	Pcan|004G001133.mRNA.1/Pcan|004G001134.mRNA.1/Pcan|004G001296.mRNA.1/Pcan|004G001299.mRNA.1	4
OG0000915	XP_025080442.1uncharacterized protein LOC112556046	4	3	2	1	2	0	1							F:GO:0016491	F:oxidoreductase activity	18/699	181/15378	0.00152596	0.00629123	0.00366342	Pcan|002G001180.mRNA.1/Pcan|002G001550.mRNA.1/Pcan|002G001551.mRNA.1/Pcan|002G001554.mRNA.1/Pcan|004G000065.mRNA.1/Pcan|004G001548.mRNA.1/Pcan|004G001549.mRNA.1/Pcan|004G001550.mRNA.3/Pcan|006G000544.mRNA.1/Pcan|008G000108.mRNA.1/Pcan|008G000112.mRNA.1/Pcan|008G000113.mRNA.1/Pcan|008G000118.mRNA.1/Pcan|008G000119.mRNA.1/Pcan|008G000120.mRNA.1/Pcan|008G000123.mRNA.1/Pcan|009G001372.mRNA.1/Pcan|013G000621.mRNA.1	18
OG0000790	GFS27590.1chitin deacetylase isoform B	4	1	2	1	2	3	1							P:GO:0016139	P:glycoside catabolic process	4/699	12/15378	0.00156341	0.00633449	0.00368862	Pcan|002G000142.mRNA.1/Pcan|002G000202.mRNA.1/Pcan|002G000203.mRNA.1/Pcan|002G000335.mRNA.1	4
OG0000255	XP_025095163.1sodium-coupled monocarboxylate transporter 1-like	4	7	5	8	1	1	1							C:GO:0005911	C:cell-cell junction	9/699	61/15378	0.00163874	0.00652719	0.00380083	Pcan|005G001021.mRNA.1/Pcan|005G001022.mRNA.1/Pcan|005G001023.mRNA.1/Pcan|005G001024.mRNA.1/Pcan|009G000467.mRNA.2/Pcan|009G001110.mRNA.1/Pcan|009G001111.mRNA.2/Pcan|009G001114.mRNA.1/Pcan|012G000434.mRNA.1	9
OG0000414	XP_025085128.1probable ATP-dependent RNA helicase DDX5	4	5	3	4	1	3	1							P:GO:0055085	P:transmembrane transport	30/699	371/15378	0.00166753	0.00653116	0.00380314	Pcan|002G001224.mRNA.1/Pcan|002G001225.mRNA.1/Pcan|002G001226.mRNA.1/Pcan|003G001198.mRNA.1/Pcan|003G001212.mRNA.1/Pcan|004G001260.mRNA.1/Pcan|004G001261.mRNA.1/Pcan|004G001263.mRNA.1/Pcan|004G001265.mRNA.1/Pcan|005G000688.mRNA.1/Pcan|005G000689.mRNA.1/Pcan|009G000022.mRNA.3/Pcan|009G000177.mRNA.1/Pcan|009G000557.mRNA.1/Pcan|009G000558.mRNA.1/Pcan|009G000560.mRNA.1/Pcan|009G000561.mRNA.1/Pcan|009G000562.mRNA.1/Pcan|009G001335.mRNA.1/Pcan|009G001336.mRNA.1/Pcan|009G001365.mRNA.1/Pcan|009G001367.mRNA.1/Pcan|009G001368.mRNA.1/Pcan|009G001369.mRNA.1/Pcan|009G001370.mRNA.1/Pcan|009G001371.mRNA.1/Pcan|009G001373.mRNA.1/Pcan|009G001374.mRNA.1/Pcan|009G001376.mRNA.1/Pcan|009G001379.mRNA.1	30
OG0000471	CAB3368812.1Hypothetical predicted protein	4	4	1	2	1	6	1							F:GO:0004518	F:nuclease activity	7/699	40/15378	0.00195506	0.00753179	0.00438581	Pcan|002G000267.mRNA.1/Pcan|005G000017.mRNA.1/Pcan|006G000573.mRNA.1/Pcan|006G000890.mRNA.1/Pcan|009G001441.mRNA.1/Pcan|012G000665.mRNA.1/Pcan|014G000423.mRNA.1	7
OG0000197	XP_025095387.1D(2) dopamine receptor-like	4	5	2	6	4	8	2							F:GO:0004866	F:endopeptidase inhibitor activity	4/699	13/15378	0.0021776	0.00825381	0.00480625	Pcan|002G000468.mRNA.1/Pcan|002G000470.mRNA.1/Pcan|002G000471.mRNA.1/Pcan|002G000472.mRNA.1	4
OG0000223	XP_025096217.1integrin alpha-9-like isoform X1	4	3	7	5	2	5	3							F:GO:0003950	F:NAD+ poly-ADP-ribosyltransferase activity	8/699	52/15378	0.00223866	0.00835057	0.00486259	Pcan|003G001690.mRNA.1/Pcan|003G001695.mRNA.1/Pcan|003G001696.mRNA.1/Pcan|003G001698.mRNA.3/Pcan|003G001699.mRNA.1/Pcan|003G001701.mRNA.1/Pcan|003G001702.mRNA.1/Pcan|003G001703.mRNA.1	8
OG0000127	AUY55153.1fibroblast growth factor receptor	4	6	9	10	1	6	3							P:GO:0098609	P:cell-cell adhesion	12/699	105/15378	0.00288034	0.0105762	0.00615862	Pcan|003G000227.mRNA.1/Pcan|003G000228.mRNA.1/Pcan|003G001533.mRNA.1/Pcan|004G001157.mRNA.1/Pcan|004G001158.mRNA.1/Pcan|004G001159.mRNA.1/Pcan|004G001160.mRNA.1/Pcan|005G001026.mRNA.1/Pcan|009G000467.mRNA.2/Pcan|009G001110.mRNA.1/Pcan|009G001111.mRNA.2/Pcan|009G001114.mRNA.1	12
OG0000383	XP_025082369.1contactin-like isoform X1	4	3	2	4	1	5	3							F:GO:0005164	F:tumor necrosis factor receptor binding	4/699	14/15378	0.00293994	0.010629	0.00618934	Pcan|006G000612.mRNA.1/Pcan|006G000614.mRNA.1/Pcan|006G000615.mRNA.1/Pcan|006G000616.mRNA.1	4
OG0000208	XP_022786038.1 sacsin-like	4	5	5	9	1	2	4							C:GO:0005581	C:collagen trimer	7/699	43/15378	0.00300388	0.0106956	0.00622813	Pcan|006G000590.mRNA.1/Pcan|006G000592.mRNA.1/Pcan|006G000593.mRNA.1/Pcan|006G000594.mRNA.1/Pcan|006G000597.mRNA.1/Pcan|006G000598.mRNA.1/Pcan|006G000600.mRNA.1	7
OG0000225	XP_025083215.1 sodium/potassium-transporting ATPase subunit alpha-1-like	4	4	5	5	1	6	4							F:GO:0008569	F:minus-end-directed microtubule motor activity	5/699	23/15378	0.00325115	0.0114033	0.00664021	Pcan|001G001813.mRNA.1/Pcan|001G001857.mRNA.1/Pcan|010G000387.mRNA.1/Pcan|010G000904.mRNA.1/Pcan|010G001013.mRNA.1	5
OG0000182	XP_021373757.1glycoprotein-N-acetylgalactosamine 3-beta-galactosyltransferase 1-like isoform X2	4	6	5	6	1	4	6							F:GO:0008046	F:axon guidance receptor activity	4/699	15/15378	0.00386629	0.0133615	0.00778047	Pcan|005G001021.mRNA.1/Pcan|005G001022.mRNA.1/Pcan|005G001023.mRNA.1/Pcan|005G001024.mRNA.1	4
OG0000194	XP_025086894.1 alpha-N-acetylgalactosaminidase-like	4	4	7	4	1	5	6							F:GO:0050839	F:cell adhesion molecule binding	8/699	57/15378	0.00403009	0.0137257	0.00799256	Pcan|005G001021.mRNA.1/Pcan|005G001022.mRNA.1/Pcan|005G001023.mRNA.1/Pcan|005G001024.mRNA.1/Pcan|009G000467.mRNA.2/Pcan|009G001110.mRNA.1/Pcan|009G001111.mRNA.2/Pcan|009G001114.mRNA.1	8
OG0000124	XP_025088534.1CD109 antigen-like	4	4	5	8	2	7	9							F:GO:0005515	F:protein binding	6/699	35/15378	0.00453461	0.0152233	0.00886465	Pcan|004G001662.mRNA.2/Pcan|009G001112.mRNA.3/Pcan|009G001115.mRNA.1/Pcan|009G001116.mRNA.1/Pcan|009G001117.mRNA.1/Pcan|012G000434.mRNA.1	6
OG0000041	XP_025088647.1GTPase IMAP family member 4-like	4	5	9	17	7	4	18							F:GO:0016616	F:oxidoreductase activity, acting on the CH-OH group of donors, NAD or NADP as acceptor	6/699	36/15378	0.00523661	0.0170917	0.00995262	Pcan|009G001558.mRNA.1/Pcan|013G000619.mRNA.1/Pcan|013G000620.mRNA.1/Pcan|013G000674.mRNA.1/Pcan|013G000675.mRNA.1/Pcan|013G000677.mRNA.1	6
OG0000034	XP_025114426.1E3 ubiquitin-protein ligase TRIM56-like isoform X1	3	3	5	10	5	42	1							P:GO:0036065	P:fucosylation	6/699	36/15378	0.00523661	0.0170917	0.00995262	Pcan|008G000222.mRNA.1/Pcan|008G001153.mRNA.1/Pcan|008G001154.mRNA.1/Pcan|008G001161.mRNA.1/Pcan|008G001162.mRNA.1/Pcan|013G000647.mRNA.1	6
OG0000256	XP_032884225.1zygote arrest protein 1 isoform X1	3	3	7	5	4	4	1							P:GO:0006811	P:monoatomic ion transport	5/699	26/15378	0.00567944	0.0182831	0.0106464	Pcan|009G000557.mRNA.1/Pcan|009G000558.mRNA.1/Pcan|009G000560.mRNA.1/Pcan|009G000561.mRNA.1/Pcan|009G000562.mRNA.1	5
OG0000242	XP_025097425.1putative nuclease HARBI1	3	3	10	4	3	4	1							F:GO:0016787	F:hydrolase activity	27/699	353/15378	0.00587733	0.0186645	0.0108685	Pcan|001G001209.mRNA.1/Pcan|001G001601.mRNA.1/Pcan|001G001603.mRNA.2/Pcan|001G001847.mRNA.1/Pcan|001G001900.mRNA.1/Pcan|002G000305.mRNA.1/Pcan|002G000306.mRNA.1/Pcan|002G000504.mRNA.1/Pcan|004G000647.mRNA.1/Pcan|004G001307.mRNA.1/Pcan|008G000331.mRNA.1/Pcan|008G000332.mRNA.1/Pcan|009G000804.mRNA.1/Pcan|010G000013.mRNA.3/Pcan|011G000648.mRNA.1/Pcan|011G000649.mRNA.1/Pcan|011G000650.mRNA.1/Pcan|011G000651.mRNA.1/Pcan|011G000652.mRNA.1/Pcan|011G000653.mRNA.1/Pcan|011G000815.mRNA.1/Pcan|011G001085.mRNA.1/Pcan|011G001086.mRNA.1/Pcan|011G001087.mRNA.1/Pcan|011G001088.mRNA.1/Pcan|011G001089.mRNA.1/Pcan|011G001090.mRNA.1	27
OG0000406	XP_025088099.1metalloproteinase inhibitor 3-like	3	5	4	4	2	2	1							C:GO:0030286	C:dynein complex	5/699	27/15378	0.00671437	0.0210383	0.0122508	Pcan|001G001813.mRNA.1/Pcan|001G001857.mRNA.1/Pcan|010G000387.mRNA.1/Pcan|010G000904.mRNA.1/Pcan|010G001013.mRNA.1	5
OG0000696	XP_025079741.1 protein toll-like	3	5	0	3	2	1	1							C:GO:0016323	C:basolateral plasma membrane	6/699	38/15378	0.00687438	0.0212563	0.0123777	Pcan|009G000022.mRNA.3/Pcan|009G000557.mRNA.1/Pcan|009G000558.mRNA.1/Pcan|009G000560.mRNA.1/Pcan|009G000561.mRNA.1/Pcan|009G000562.mRNA.1	6
OG0000571	PVD18443.1hypothetical protein C0Q70_20992	3	5	3	2	2	1	1							C:GO:0043025	C:neuronal cell body	4/699	18/15378	0.00777713	0.0231345	0.0134714	Pcan|005G001021.mRNA.1/Pcan|005G001022.mRNA.1/Pcan|005G001023.mRNA.1/Pcan|005G001024.mRNA.1	4
OG0000610	XP_025113374.1WAP four-disulfide core domain protein 18-like	3	1	4	4	2	1	1							P:GO:0007229	P:integrin-mediated signaling pathway	4/699	18/15378	0.00777713	0.0231345	0.0134714	Pcan|004G001157.mRNA.1/Pcan|004G001158.mRNA.1/Pcan|004G001159.mRNA.1/Pcan|004G001160.mRNA.1	4
OG0000378	XP_025083181.1gastric intrinsic factor-like	3	4	5	4	1	4	1							P:GO:1990573	P:potassium ion import across plasma membrane	4/699	18/15378	0.00777713	0.0231345	0.0134714	Pcan|003G001499.mRNA.1/Pcan|009G001394.mRNA.1/Pcan|009G001396.mRNA.1/Pcan|011G001146.mRNA.1	4
OG0000251	XP_025076892.1scavenger receptor cysteine-rich type 1 protein M160-like	3	4	4	11	1	3	1							F:GO:0008146	F:sulfotransferase activity	8/699	66/15378	0.00981458	0.0288303	0.0167881	Pcan|004G001639.mRNA.1/Pcan|005G001619.mRNA.1/Pcan|005G001626.mRNA.1/Pcan|005G001627.mRNA.1/Pcan|005G001746.mRNA.1/Pcan|005G001747.mRNA.1/Pcan|005G001748.mRNA.1/Pcan|005G001749.mRNA.4	8
OG0000409	XP_025080285.1UDP-D-xylose:L-fucose alpha-1,3-D-xylosyltransferase MGP4-like isoform X1	3	3	3	8	1	2	1							F:GO:0020037	F:heme binding	14/699	154/15378	0.0105374	0.0303711	0.0176853	Pcan|001G001181.mRNA.1/Pcan|001G001183.mRNA.1/Pcan|001G001184.mRNA.1/Pcan|001G001185.mRNA.1/Pcan|001G001186.mRNA.1/Pcan|002G000354.mRNA.1/Pcan|002G000355.mRNA.1/Pcan|002G000356.mRNA.2/Pcan|006G000177.mRNA.1/Pcan|006G000194.mRNA.1/Pcan|006G000196.mRNA.1/Pcan|006G000215.mRNA.1/Pcan|006G000218.mRNA.1/Pcan|008G000316.mRNA.1	14
OG0000531	XP_025111434.1GTPase IMAP family member 4-like	3	2	2	1	1	8	1							F:GO:0051959	F:dynein light intermediate chain binding	5/699	30/15378	0.0105976	0.0303711	0.0176853	Pcan|001G001813.mRNA.1/Pcan|001G001857.mRNA.1/Pcan|010G000387.mRNA.1/Pcan|010G000904.mRNA.1/Pcan|010G001013.mRNA.1	5
OG0000588	XP_025086916.1arylsulfatase B-like	3	2	3	5	1	2	1							F:GO:0000175	F:3'-5'-RNA exonuclease activity	4/699	21/15378	0.0136566	0.0382061	0.0222477	Pcan|011G000444.mRNA.1/Pcan|011G000445.mRNA.1/Pcan|011G000446.mRNA.1/Pcan|011G000447.mRNA.1	4
OG0000706	XP_025093026.1uncharacterized protein LOC112563338	3	1	2	3	1	4	1							F:GO:0005178	F:integrin binding	4/699	21/15378	0.0136566	0.0382061	0.0222477	Pcan|004G001157.mRNA.1/Pcan|004G001158.mRNA.1/Pcan|004G001159.mRNA.1/Pcan|004G001160.mRNA.1	4
OG0000646	XP_025085493.1 prestin-like	3	1	3	4	1	3	1							P:GO:0006082	P:organic acid metabolic process	3/699	12/15378	0.0151233	0.0418115	0.0243472	Pcan|006G000177.mRNA.1/Pcan|006G000215.mRNA.1/Pcan|006G000218.mRNA.1	3
OG0000193	XP_025107878.1macrophage mannose receptor 1-like	3	4	2	12	2	6	2							F:GO:0016705	F:oxidoreductase activity, acting on paired donors, with incorporation or reduction of molecular oxygen	8/699	74/15378	0.0188096	0.0507574	0.0295564	Pcan|001G001181.mRNA.1/Pcan|001G001183.mRNA.1/Pcan|001G001184.mRNA.1/Pcan|001G001185.mRNA.1/Pcan|001G001186.mRNA.1/Pcan|002G000354.mRNA.1/Pcan|002G000355.mRNA.1/Pcan|002G000356.mRNA.2	8
OG0000338	XP_021379347.1putative neural-cadherin 2 isoform X2	3	2	3	4	2	7	2							C:GO:0032580	C:Golgi cisterna membrane	6/699	47/15378	0.0189757	0.0507574	0.0295564	Pcan|008G000222.mRNA.1/Pcan|008G001153.mRNA.1/Pcan|008G001154.mRNA.1/Pcan|008G001161.mRNA.1/Pcan|008G001162.mRNA.1/Pcan|013G000647.mRNA.1	6
OG0000241	XP_025111459.1GTPase IMAP family member 4-like isoform X2	3	4	3	5	1	10	2							P:GO:0006805	P:xenobiotic metabolic process	3/699	13/15378	0.019007	0.0507574	0.0295564	Pcan|006G000177.mRNA.1/Pcan|006G000215.mRNA.1/Pcan|006G000218.mRNA.1	3
OG0000209	XP_025089118.1histamine H3 receptor-like	3	4	5	6	3	6	3							F:GO:0004725	F:protein tyrosine phosphatase activity	6/699	49/15378	0.02291	0.0591012	0.034415	Pcan|009G000840.mRNA.1/Pcan|010G000417.mRNA.1/Pcan|010G000562.mRNA.1/Pcan|010G000678.mRNA.1/Pcan|010G001033.mRNA.1/Pcan|010G001242.mRNA.1	6
OG0000258	XP_025082547.1disrupted in renal carcinoma protein 2-like	3	4	4	6	2	5	3							F:GO:0004508	F:steroid 17-alpha-monooxygenase activity	3/699	14/15378	0.023389	0.0591012	0.034415	Pcan|006G000194.mRNA.1/Pcan|006G000196.mRNA.1/Pcan|006G000218.mRNA.1	3
OG0000276	XP_025097871.1receptor-type tyrosine-protein phosphatase eta-like	3	2	4	4	2	8	3							P:GO:0030514	P:negative regulation of BMP signaling pathway	3/699	14/15378	0.023389	0.0591012	0.034415	Pcan|004G000408.mRNA.1/Pcan|004G000409.mRNA.1/Pcan|004G000417.mRNA.1	3
OG0000296	XP_025096094.1kielin/chordin-like protein	3	6	3	3	3	3	4							P:GO:0042446	P:hormone biosynthetic process	3/699	14/15378	0.023389	0.0591012	0.034415	Pcan|006G000194.mRNA.1/Pcan|006G000196.mRNA.1/Pcan|006G000218.mRNA.1	3
OG0000337	XP_025087399.1 alkaline phosphatase-like	3	4	4	3	1	4	4							P:GO:0042448	P:progesterone metabolic process	3/699	14/15378	0.023389	0.0591012	0.034415	Pcan|006G000194.mRNA.1/Pcan|006G000196.mRNA.1/Pcan|006G000218.mRNA.1	3
OG0000512	XP_033630692.1kielin/chordin-like protein	3	2	3	0	3	2	5							F:GO:0016887	F:ATP hydrolysis activity	20/699	276/15378	0.027198	0.0679949	0.0395939	Pcan|001G001813.mRNA.1/Pcan|001G001857.mRNA.1/Pcan|003G000487.mRNA.1/Pcan|003G001499.mRNA.1/Pcan|009G001335.mRNA.1/Pcan|009G001336.mRNA.1/Pcan|009G001365.mRNA.1/Pcan|009G001367.mRNA.1/Pcan|009G001368.mRNA.1/Pcan|009G001369.mRNA.1/Pcan|009G001370.mRNA.1/Pcan|009G001371.mRNA.1/Pcan|009G001373.mRNA.1/Pcan|009G001374.mRNA.1/Pcan|009G001376.mRNA.1/Pcan|009G001379.mRNA.1/Pcan|009G001394.mRNA.1/Pcan|009G001396.mRNA.1/Pcan|010G000904.mRNA.1/Pcan|011G001146.mRNA.1	20
OG0000279	XP_025095509.1peptidoglycan-recognition protein SC2-like	3	2	5	2	1	7	6							F:GO:0045505	F:dynein intermediate chain binding	5/699	38/15378	0.0277596	0.0686684	0.0399861	Pcan|001G001813.mRNA.1/Pcan|001G001857.mRNA.1/Pcan|010G000387.mRNA.1/Pcan|010G000904.mRNA.1/Pcan|010G001013.mRNA.1	5
OG0000518	XP_025106832.1calcium-activated chloride channel regulator 1-like isoform X2	2	4	3	3	2	3	1							P:GO:0030198	P:extracellular matrix organization	4/699	26/15378	0.02854	0.0698637	0.0406821	Pcan|003G000590.mRNA.1/Pcan|003G000591.mRNA.1/Pcan|003G000596.mRNA.1/Pcan|014G000127.mRNA.1	4
OG0000553	XP_025079313.1cyclic nucleotide-binding domain-containing protein 2-like isoform X2	2	4	3	2	2	3	1							P:GO:0007411	P:axon guidance	6/699	54/15378	0.0350414	0.0848942	0.0494345	Pcan|003G000227.mRNA.1/Pcan|003G000228.mRNA.1/Pcan|005G001021.mRNA.1/Pcan|005G001022.mRNA.1/Pcan|005G001023.mRNA.1/Pcan|005G001024.mRNA.1	6
OG0001942	XP_025105900.1homeobox protein Meis1-like isoform X2	2	1	2	1	2	0	1
OG0001933	XP_019928326.2serine palmitoyltransferase small subunit A	2	0	2	1	2	1	1
OG0000633	XP_025111160.1 regucalcin-like	2	3	2	4	1	3	1
OG0000720	XP_025086820.1carbohydrate sulfotransferase 15-like isoform X1	2	3	2	3	1	3	1
OG0000581	XP_025081768.1serum paraoxonase/arylesterase 1-like	2	3	4	3	1	3	1
OG0000515	XP_025106651.1uncharacterized protein LOC112571678	2	2	4	6	1	2	1
OG0000702	XP_025090956.1 sialin-like	2	1	3	3	1	4	1
OG0000072	XP_025099708.1uncharacterized protein LOC112567289	2	6	11	11	5	12	2
OG0000199	XP_025116187.1deoxynucleoside triphosphate triphosphohydrolase SAMHD1-like	2	5	5	4	3	10	2
OG0000237	XP_025093502.1sacsin-like isoform X1	2	3	9	5	2	5	2
OG0000295	XP_025098013.1tripartite motif-containing protein 45-like	2	2	5	5	2	6	3
OG0000368	XP_025105014.1mannan endo-1,4-beta-mannosidase-like	2	1	4	4	3	4	4
OG0000292	XP_025080445.1tolloid-like protein 1	2	3	4	2	0	10	4
OG0000573	---NA---	1	3	2	3	3	4	1
OG0000936	XP_025090022.1 RNA-binding protein 24-B-like	1	2	1	3	3	2	1
OG0001358	XP_025115483.1GTP-binding protein RAD-like	1	3	2	1	2	1	1
OG0000846	XP_011417036.23-oxoacyl-[acyl-carrier-protein] reductase FabG	1	3	2	3	2	2	1
OG0000351	XP_025102247.1E3 ubiquitin-protein ligase MIB1-like isoform X2	1	2	3	7	2	7	1
OG0000954	XP_025090710.1BPTI/Kunitz domain-containing protein 4-like isoform X2	1	2	1	3	2	3	1
OG0001249	XP_025077432.1acid-sensing ion channel 3-like	1	2	1	3	2	1	1
OG0000527	XP_025081097.1short-chain collagen C4-like isoform X2	1	1	4	5	2	4	1
OG0000322	XP_025080007.1short-chain collagen C4-like	1	1	2	5	2	12	1
OG0000454	XP_025100304.1basal cell adhesion molecule-like isoform X2	1	1	3	4	1	9	1
OG0000577	XP_025092565.1megakaryocyte-associated tyrosine-protein kinase-like isoform X2	1	1	2	5	1	6	1
OG0000975	VDI79103.1Hypothetical predicted protein	1	1	3	3	1	3	1
OG0000260	XP_025100139.12-hydroxyacylsphingosine 1-beta-galactosyltransferase-like	1	10	4	5	0	6	1
OG0000299	XP_025105375.1beta-1,3-galactosyltransferase 5-like isoform X1	1	6	2	4	1	5	6
OG0000278	XP_025095676.1neuronal acetylcholine receptor subunit alpha-7-like	1	4	2	5	4	2	8

### Sheet: Table S6
Table S6. List of OGs that contain expanded gene family and GO enrichment of expanded gene family (q < 0.05) in Pila using CAFÉ method
													GO enrichment of expanded gene family in Pila
Expanded OGs	Description	Pila celebensis	Pomacea canaliculata	Pomacea maculata	Pomacea diffusa	Marisa cornuarietis	Lanistes nyassanus	Bellamya purificata					ID	Description	GeneRatio	BgRatio	pvalue	p.adjust	qvalue	geneID	Count
OG0000006	XP_025097521.1probable G-protein coupled receptor B0563.6	58	8	10	14	26	7	0					P:GO:0007186	P:G protein-coupled receptor signaling pathway	73/503	378/13849	4.73129e-33	5.55824e-31	4.41106e-31	Pce_01000730.1/Pce_01000890.1/Pce_01001090.1/Pce_01001270.1/Pce_01014030.1/Pce_02002260.1/Pce_02008310.1/Pce_03000610.1/Pce_03000710.1/Pce_03000850.1/Pce_03000880.1/Pce_03000890.1/Pce_03000930.1/Pce_03000980.1/Pce_03001060.1/Pce_03001070.1/Pce_03001080.1/Pce_03001710.1/Pce_03001780.1/Pce_03001840.1/Pce_03001950.1/Pce_04013730.1/Pce_04014050.1/Pce_04014110.1/Pce_04014120.1/Pce_04014130.1/Pce_04014140.1/Pce_04014160.1/Pce_04014280.1/Pce_06002080.1/Pce_06002100.1/Pce_06002110.1/Pce_06008400.1/Pce_06010880.1/Pce_07001810.1/Pce_07008280.1/Pce_07008310.1/Pce_07008320.1/Pce_07008360.1/Pce_07014360.1/Pce_10008410.1/Pce_10010270.1/Pce_10010280.1/Pce_11002250.1/Pce_11004130.1/Pce_11004200.1/Pce_11004310.1/Pce_11004370.1/Pce_11014000.1/Pce_12005870.1/Pce_12005880.1/Pce_12005890.1/Pce_12009310.1/Pce_12009990.1/Pce_12019360.1/Pce_12019480.1/Pce_12019610.1/Pce_13001440.1/Pce_13006660.1/Pce_13006690.1/Pce_13010900.1/Pce_13010940.1/Pce_14003410.1/Pce_14003420.1/Pce_14003430.1/Pce_14003460.1/Pce_14003500.1/Pce_14003570.1/Pce_14003610.1/Pce_14003630.1/Pce_14003660.1/Pce_14003680.1/Pce_14003690.1	73
OG0000027	XP_025113686.1uncharacterized protein LOC112575842 isoform X2	46	10	6	3	4	6	0					F:GO:0004930	F:G protein-coupled receptor activity	68/503	326/13849	5.82015e-33	5.55824e-31	4.41106e-31	Pce_01001270.1/Pce_01014030.1/Pce_02002260.1/Pce_02008310.1/Pce_03000610.1/Pce_03000710.1/Pce_03000850.1/Pce_03000880.1/Pce_03000890.1/Pce_03000910.1/Pce_03000930.1/Pce_03000980.1/Pce_03001060.1/Pce_03001070.1/Pce_03001080.1/Pce_03001780.1/Pce_03001840.1/Pce_03001950.1/Pce_04013730.1/Pce_04014050.1/Pce_04014110.1/Pce_04014120.1/Pce_04014130.1/Pce_04014140.1/Pce_04014160.1/Pce_04014280.1/Pce_06002080.1/Pce_06002100.1/Pce_06002110.1/Pce_06008400.1/Pce_06010880.1/Pce_07001810.1/Pce_07008280.1/Pce_07008310.1/Pce_07008320.1/Pce_07008360.1/Pce_07014360.1/Pce_10010270.1/Pce_10010280.1/Pce_11002250.1/Pce_11004130.1/Pce_11004200.1/Pce_11004310.1/Pce_11004370.1/Pce_11014000.1/Pce_12009310.1/Pce_12009990.1/Pce_12019360.1/Pce_12019480.1/Pce_12019610.1/Pce_13001440.1/Pce_13004410.1/Pce_13006660.1/Pce_13006690.1/Pce_13010900.1/Pce_13010930.1/Pce_13010940.1/Pce_14003410.1/Pce_14003420.1/Pce_14003430.1/Pce_14003460.1/Pce_14003500.1/Pce_14003570.1/Pce_14003610.1/Pce_14003630.1/Pce_14003660.1/Pce_14003680.1/Pce_14003690.1	68
OG0000039	XP_025102318.1uncharacterized protein LOC112568946 isoform X2	23	11	6	7	4	11	3					P:GO:0006259	P:DNA metabolic process	38/503	115/13849	1.42341e-26	9.06236e-25	7.19195e-25	Pce_01002340.1/Pce_01012490.1/Pce_02001930.1/Pce_02009770.1/Pce_02013460.1/Pce_04007960.1/Pce_04009800.1/Pce_04013420.1/Pce_05000570.1/Pce_05000600.1/Pce_05004670.1/Pce_05004860.1/Pce_06000110.1/Pce_07001480.1/Pce_07001530.1/Pce_07001640.1/Pce_07005510.1/Pce_08011130.1/Pce_08011480.1/Pce_08012590.1/Pce_08013820.1/Pce_08016600.1/Pce_09011650.1/Pce_09015230.1/Pce_09024400.1/Pce_10006880.1/Pce_11006560.1/Pce_11012230.1/Pce_12006470.1/Pce_12007040.1/Pce_12011420.1/Pce_12022150.1/Pce_13009440.1/Pce_14003970.1/Pce_14004030.1/Pce_14004840.1/Pce_14010070.1/Pce_sca001270.1	38
OG0000051	XP_025107465.1receptor-type tyrosine-protein phosphatase epsilon-like	39	2	4	5	4	3	2					P:GO:0015074	P:DNA integration	30/503	79/13849	2.89367e-23	1.38173e-21	1.09655e-21	Pce_01002340.1/Pce_01012490.1/Pce_01012830.1/Pce_01017200.1/Pce_02009680.1/Pce_04007960.1/Pce_04013420.1/Pce_05004670.1/Pce_05004860.1/Pce_05006630.1/Pce_06000420.1/Pce_07001480.1/Pce_07001530.1/Pce_07001640.1/Pce_07005510.1/Pce_08011480.1/Pce_08013460.1/Pce_08013820.1/Pce_08016410.1/Pce_09009650.1/Pce_09017640.1/Pce_10006880.1/Pce_11012230.1/Pce_12001430.1/Pce_12006470.1/Pce_12007040.1/Pce_14001510.1/Pce_14003930.2/Pce_14003970.1/Pce_14004030.1	30
OG0000052	XP_025094072.1probable G-protein coupled receptor frpr-1	20	6	11	6	6	6	1					F:GO:0003964	F:RNA-directed DNA polymerase activity	27/503	65/13849	2.69002e-22	1.02759e-20	8.15501e-21	Pce_01012490.1/Pce_02013620.1/Pce_03013530.1/Pce_04013420.1/Pce_04014040.1/Pce_05006630.1/Pce_06009600.1/Pce_07001530.1/Pce_08011480.1/Pce_08013820.1/Pce_08016410.1/Pce_10006880.1/Pce_11006510.1/Pce_11006720.1/Pce_11012230.1/Pce_11020050.1/Pce_12007040.1/Pce_12007980.1/Pce_12019640.1/Pce_13007200.1/Pce_13012060.1/Pce_14000040.1/Pce_14003930.2/Pce_14004030.1/Pce_14005020.1/Pce_14010110.1/Pce_14013270.1	27
OG0000056	XP_025107112.1fucolectin-3-like isoform X1	9	15	9	9	5	7	1					P:GO:0006278	P:RNA-templated DNA biosynthetic process	27/503	66/13849	4.40103e-22	1.40099e-20	1.11184e-20	Pce_01012490.1/Pce_02013620.1/Pce_03013530.1/Pce_04013420.1/Pce_04014040.1/Pce_05006630.1/Pce_06009600.1/Pce_07001530.1/Pce_08011480.1/Pce_08013820.1/Pce_08016410.1/Pce_10006880.1/Pce_11006510.1/Pce_11006720.1/Pce_11012230.1/Pce_11020050.1/Pce_12007040.1/Pce_12007980.1/Pce_12019640.1/Pce_13007200.1/Pce_13012060.1/Pce_14000040.1/Pce_14003930.2/Pce_14004030.1/Pce_14005020.1/Pce_14010110.1/Pce_14013270.1	27
OG0000057	XP_025083470.1probable G-protein coupled receptor 139	34	2	5	1	5	5	3					F:GO:0008528	F:G protein-coupled peptide receptor activity	31/503	93/13849	5.15971e-22	1.40786e-20	1.11729e-20	Pce_01000730.1/Pce_01000890.1/Pce_01001090.1/Pce_01001270.1/Pce_02002260.1/Pce_03000610.1/Pce_03000850.1/Pce_03000890.1/Pce_03000980.1/Pce_03001710.1/Pce_03001780.1/Pce_03001840.1/Pce_04013730.1/Pce_04014050.1/Pce_04014120.1/Pce_04014130.1/Pce_04014140.1/Pce_04014160.1/Pce_04014280.1/Pce_07006280.1/Pce_10008410.1/Pce_11014000.1/Pce_12005870.1/Pce_12005880.1/Pce_12005890.1/Pce_12019480.1/Pce_13001440.1/Pce_13006660.1/Pce_13010900.1/Pce_13010940.1/Pce_14003410.1	31
OG0000071	XP_041481080.1deleted in malignant brain tumors 1 protein-like isoform X11	7	10	8	7	6	4	7					F:GO:0003824	F:catalytic activity	37/503	165/13849	2.01434e-19	4.80924e-18	3.81665e-18	Pce_01012830.1/Pce_02006950.1/Pce_03001990.1/Pce_03002150.1/Pce_03013530.1/Pce_04003280.1/Pce_04014040.1/Pce_05000290.1/Pce_05000570.1/Pce_05000600.1/Pce_05004860.1/Pce_06002500.1/Pce_08013460.1/Pce_08014110.1/Pce_08020670.1/Pce_09013230.1/Pce_09024400.1/Pce_10003140.1/Pce_10004550.1/Pce_10008410.1/Pce_10008670.1/Pce_10010340.1/Pce_11006060.1/Pce_11006510.1/Pce_11012230.1/Pce_11019290.1/Pce_12002920.1/Pce_12019640.1/Pce_12022150.1/Pce_13001450.1/Pce_13010760.1/Pce_14003040.1/Pce_14003830.1/Pce_14004840.1/Pce_14010070.1/Pce_14014640.1/Pce_sca002120.1	37
OG0000081	XP_025078467.1G-protein coupled receptor daf-37-like	21	6	3	3	6	9	0					F:GO:0004519	F:endonuclease activity	24/503	80/13849	3.95678e-16	8.39717e-15	6.66405e-15	Pce_01012490.1/Pce_02000250.1/Pce_04013420.1/Pce_05000210.1/Pce_05004860.1/Pce_05006630.1/Pce_07001530.1/Pce_08010450.1/Pce_08011480.1/Pce_08013820.1/Pce_08016410.1/Pce_10004340.1/Pce_10006880.1/Pce_11012230.1/Pce_11017060.1/Pce_11020050.1/Pce_12007040.1/Pce_13007200.1/Pce_13012060.1/Pce_14003930.2/Pce_14003970.1/Pce_14004030.1/Pce_14004120.1/Pce_sca002640.1	24
OG0000085	XP_025088280.1cholecystokinin receptor type A-like	18	7	6	7	3	6	0					F:GO:0004725	F:protein tyrosine phosphatase activity	18/503	49/13849	3.64697e-14	6.96571e-13	5.52804e-13	Pce_02004420.1/Pce_02004460.1/Pce_02006060.1/Pce_02006080.1/Pce_02006370.1/Pce_02006470.1/Pce_02006590.1/Pce_02006610.1/Pce_02009610.1/Pce_02012860.1/Pce_02013590.1/Pce_02013630.1/Pce_14004680.1/Pce_14005050.1/Pce_sca002060.1/Pce_sca002160.1/Pce_sca002400.2/Pce_sca003030.1	18
OG0000086	XP_025101492.1serine/threonine-protein phosphatase 6 regulatory ankyrin repeat subunit C-like	12	3	9	2	11	4	5					F:GO:0003676	F:nucleic acid binding	40/503	276/13849	5.55533e-14	9.64607e-13	7.65519e-13	Pce_01002340.1/Pce_01012490.1/Pce_01012830.1/Pce_01016870.1/Pce_01017200.1/Pce_02006150.1/Pce_03002160.1/Pce_04001720.1/Pce_04007960.1/Pce_04011610.1/Pce_04013420.1/Pce_05004670.1/Pce_05004860.1/Pce_05006630.1/Pce_05009040.1/Pce_06000420.1/Pce_07001480.1/Pce_07001530.1/Pce_07001640.1/Pce_07005510.1/Pce_08009430.1/Pce_08011480.1/Pce_08013460.1/Pce_08013820.1/Pce_08016410.1/Pce_09010730.1/Pce_10006880.1/Pce_11012230.1/Pce_11015260.1/Pce_11018890.1/Pce_12001430.1/Pce_12006470.1/Pce_12007040.1/Pce_12012370.1/Pce_13004700.1/Pce_13011100.1/Pce_14003930.2/Pce_14003970.1/Pce_14004030.1/Pce_14006740.1	40
OG0000106	XP_025098997.1brevican core protein-like isoform X2	26	2	4	3	2	2	3					P:GO:0030890	P:positive regulation of B cell proliferation	9/503	10/13849	9.93197e-13	1.58084e-11	1.25457e-11	Pce_03001070.1/Pce_03001080.1/Pce_03001950.1/Pce_06010880.1/Pce_07001810.1/Pce_10010280.1/Pce_11004200.1/Pce_11004370.1/Pce_12009990.1	9
OG0000114	XP_025100345.1G-protein coupled receptor GRL101-like	21	4	2	2	8	3	1					F:GO:0061809	F:NAD+ nucleosidase activity, cyclic ADP-ribose generating	9/503	11/13849	5.28715e-12	7.44414e-11	5.90772e-11	Pce_03001070.1/Pce_03001080.1/Pce_03001950.1/Pce_06010880.1/Pce_07001810.1/Pce_10010280.1/Pce_11004200.1/Pce_11004370.1/Pce_12009990.1	9
OG0000116	KXJ20749.1Transposon Ty3-G Gag-Pol polyprotein	35	0	2	3	0	0	1					F:GO:0004721	F:phosphoprotein phosphatase activity	15/503	41/13849	5.45644e-12	7.44414e-11	5.90772e-11	Pce_02004410.1/Pce_02004460.1/Pce_02006060.1/Pce_02006080.1/Pce_02006430.1/Pce_02006590.1/Pce_02006610.1/Pce_02012860.1/Pce_02013630.1/Pce_14004680.1/Pce_14005050.1/Pce_sca002060.1/Pce_sca002070.1/Pce_sca002100.1/Pce_sca002400.2	15
OG0000128	XP_025101263.1keratin, type I cytoskeletal 9-like isoform X2	14	1	4	5	3	9	3					P:GO:0007218	P:neuropeptide signaling pathway	17/503	70/13849	3.37781e-10	4.30108e-09	3.41336e-09	Pce_02002260.1/Pce_03000610.1/Pce_03000850.1/Pce_03000890.1/Pce_03000980.1/Pce_03001780.1/Pce_03001840.1/Pce_04013730.1/Pce_04014050.1/Pce_04014120.1/Pce_04014160.1/Pce_06002100.1/Pce_07006280.1/Pce_11014000.1/Pce_12019480.1/Pce_13006660.1/Pce_14003410.1	17
OG0000131	XP_025102377.1uncharacterized protein LOC112568979 isoform X2	13	6	2	6	6	6	0					F:GO:0016849	F:phosphorus-oxygen lyase activity	9/503	20/13849	1.20408e-08	1.43737e-07	1.14071e-07	Pce_03001070.1/Pce_03001080.1/Pce_03001950.1/Pce_06010880.1/Pce_07001810.1/Pce_10010280.1/Pce_11004200.1/Pce_11004370.1/Pce_12009990.1	9
OG0000135	XP_034330260.1uncharacterized protein LOC105345235 isoform X1	24	0	0	4	7	0	3					F:GO:0016787	F:hydrolase activity	36/503	349/13849	1.6282e-08	1.82933e-07	1.45177e-07	Pce_02001930.1/Pce_02009770.1/Pce_03001070.1/Pce_03001080.1/Pce_03001950.1/Pce_03002010.1/Pce_04009800.1/Pce_06005890.1/Pce_06005900.1/Pce_06005920.1/Pce_06005930.1/Pce_06005940.1/Pce_06010880.1/Pce_07001810.1/Pce_10010270.1/Pce_10010280.1/Pce_11004200.1/Pce_11004370.1/Pce_12009990.1/Pce_12011420.1/Pce_13009440.1/Pce_13010740.2/Pce_14006950.1/Pce_14006990.1/Pce_14007000.1/Pce_14007020.1/Pce_14007030.1/Pce_14007060.1/Pce_14007080.1/Pce_14007090.1/Pce_14007100.1/Pce_14007110.1/Pce_14007120.1/Pce_14011190.1/Pce_sca000170.1/Pce_sca001270.1	36
OG0000147	RXN12131.1endonuclease-reverse transcriptase	21	3	2	2	5	1	2					F:GO:0030246	F:carbohydrate binding	17/503	99/13849	8.92497e-08	9.47039e-07	7.51577e-07	Pce_01001360.1/Pce_01009790.1/Pce_01016160.1/Pce_02006080.1/Pce_02006220.1/Pce_02006590.1/Pce_03003580.1/Pce_03003590.1/Pce_04011800.1/Pce_08000370.1/Pce_08000380.1/Pce_08000390.1/Pce_08013060.1/Pce_14002600.1/Pce_14005050.1/Pce_sca002060.1/Pce_sca002340.1	17
OG0000148	XP_025102746.1uncharacterized protein LOC112569228	15	3	4	5	2	7	0					F:GO:0004623	F:phospholipase A2 activity	7/503	13/13849	1.13527e-07	1.14125e-06	9.05701e-07	Pce_11012980.1/Pce_13001440.1/Pce_13004210.1/Pce_13010770.1/Pce_13010780.1/Pce_13010890.1/Pce_13010900.1	7
OG0000152	GFO47561.1reverse transcriptase	14	5	0	0	16	1	0					P:GO:0001868	P:regulation of complement activation, lectin pathway	7/503	14/13849	2.19955e-07	2.00054e-06	1.58764e-06	Pce_02006080.1/Pce_02006220.1/Pce_02006590.1/Pce_04011800.1/Pce_08013060.1/Pce_14005050.1/Pce_sca002060.1	7
OG0000162	XP_025101831.1uncharacterized protein LOC112568645	14	0	0	2	3	16	0					P:GO:0010185	P:regulation of cellular defense response	7/503	14/13849	2.19955e-07	2.00054e-06	1.58764e-06	Pce_02006080.1/Pce_02006220.1/Pce_02006590.1/Pce_04011800.1/Pce_08013060.1/Pce_14005050.1/Pce_sca002060.1	7
OG0000179	XP_025108961.1uncharacterized protein LOC112573124	9	3	6	4	8	1	1					P:GO:0006281	P:DNA repair	17/503	108/13849	3.29226e-07	2.85828e-06	2.26835e-06	Pce_01008290.1/Pce_02006250.1/Pce_03005250.1/Pce_04004250.1/Pce_04014490.1/Pce_06007750.1/Pce_07001440.1/Pce_08010450.1/Pce_10004340.1/Pce_11002340.1/Pce_11017060.1/Pce_14004930.1/Pce_14004940.1/Pce_14010110.1/Pce_sca001940.1/Pce_sca002480.1/Pce_sca002640.1	17
OG0000198	XP_005091401.1piggyBac transposable element-derived protein 4	14	6	1	1	1	2	6					F:GO:0042806	F:fucose binding	7/503	15/13849	3.99526e-07	3.28974e-06	2.61076e-06	Pce_02006080.1/Pce_02006220.1/Pce_02006590.1/Pce_04011800.1/Pce_08013060.1/Pce_14005050.1/Pce_sca002060.1	7
OG0000210	XP_025091566.1turripeptide Pal9.2-like	4	9	6	3	1	2	5					P:GO:1904491	P:protein localization to ciliary transition zone	6/503	10/13849	4.1337e-07	3.28974e-06	2.61076e-06	Pce_06004920.1/Pce_06004930.1/Pce_06004940.1/Pce_06004960.1/Pce_06004980.1/Pce_06004990.1	6
OG0000212	XP_025102676.1uncharacterized protein LOC112569167	7	3	3	8	5	3	1					F:GO:0005044	F:scavenger receptor activity	9/503	34/13849	2.3861e-06	1.82298e-05	1.44673e-05	Pce_02006220.1/Pce_02006230.1/Pce_02006240.1/Pce_02006370.1/Pce_02006460.1/Pce_02006570.1/Pce_02006590.1/Pce_02006610.1/Pce_sca002060.1	9
OG0000229	XP_025102693.1uncharacterized protein LOC112569182	11	3	1	2	4	8	0					F:GO:0003677	F:DNA binding	36/503	441/13849	4.91103e-06	3.60772e-05	2.86311e-05	Pce_01009680.1/Pce_02009680.1/Pce_03000690.1/Pce_03000900.1/Pce_03003960.1/Pce_03005280.1/Pce_03007820.1/Pce_03012070.1/Pce_04006380.1/Pce_04011610.1/Pce_06003720.1/Pce_06010040.1/Pce_06010070.1/Pce_08006180.1/Pce_08013640.1/Pce_09009650.1/Pce_09012000.1/Pce_09017640.1/Pce_09022360.1/Pce_10003830.1/Pce_10003840.1/Pce_11007500.1/Pce_11011630.1/Pce_12006470.1/Pce_13001090.1/Pce_13009470.1/Pce_14001510.1/Pce_14002920.1/Pce_14002960.1/Pce_14005070.1/Pce_14005090.1/Pce_14010550.1/Pce_14010620.1/Pce_14013000.1/Pce_sca000300.1/Pce_sca001500.1	36
OG0000274	XP_013780381.1craniofacial development protein 2-like	7	1	4	3	7	1	3					F:GO:0046983	F:protein dimerization activity	16/503	119/13849	6.15571e-06	4.35459e-05	3.45583e-05	Pce_02003450.1/Pce_02009720.1/Pce_02012730.1/Pce_03008330.1/Pce_03009000.1/Pce_04004690.1/Pce_04011790.1/Pce_04017790.1/Pce_05005020.1/Pce_07000070.1/Pce_07008670.1/Pce_07015420.1/Pce_09011970.1/Pce_11018590.1/Pce_11020570.1/Pce_13009470.1	16
OG0000315	ROI46922.1hypothetical protein DPX16_22647	6	0	3	2	6	4	3					P:GO:0007157	P:heterophilic cell-cell adhesion via plasma membrane cell adhesion molecules	5/503	10/13849	1.34222e-05	9.15585e-05	7.26615e-05	Pce_14002450.1/Pce_14002490.1/Pce_14002560.1/Pce_14002590.1/Pce_14002600.1	5
OG0000333	KAG5699148.1hypothetical protein BaRGS_014447	24	0	0	0	0	0	0					F:GO:0004518	F:nuclease activity	8/503	32/13849	1.39452e-05	9.18461e-05	7.28897e-05	Pce_01002090.1/Pce_01016970.1/Pce_04011460.1/Pce_04018850.1/Pce_07001200.1/Pce_07015040.1/Pce_10007140.1/Pce_13006590.1	8
OG0000339	XP_025109772.1neuroligin 4-like	5	6	1	3	1	3	4					C:GO:0035869	C:ciliary transition zone	6/503	17/13849	1.95925e-05	0.000124739	9.89937e-05	Pce_06004920.1/Pce_06004930.1/Pce_06004940.1/Pce_06004960.1/Pce_06004980.1/Pce_06004990.1	6
OG0000363	XP_025097061.1putative nuclease HARBI1	4	8	1	2	2	3	2					P:GO:1905515	P:non-motile cilium assembly	6/503	20/13849	5.59085e-05	0.000344468	0.000273373	Pce_06004920.1/Pce_06004930.1/Pce_06004940.1/Pce_06004960.1/Pce_06004980.1/Pce_06004990.1	6
OG0000379	GFO02955.1pogo transposable element with krab domain	5	3	3	2	8	0	1					F:GO:0005488	F:binding	29/503	362/13849	5.80344e-05	0.000346393	0.0002749	Pce_01002050.1/Pce_01007280.1/Pce_02003280.1/Pce_02009770.1/Pce_03011120.1/Pce_04009800.1/Pce_04011030.1/Pce_05000600.1/Pce_05011320.1/Pce_05012130.1/Pce_05012140.1/Pce_07013540.1/Pce_08007630.1/Pce_09011580.2/Pce_09024400.1/Pce_10004550.1/Pce_12003040.1/Pce_12011420.1/Pce_12022150.1/Pce_13009440.1/Pce_14004840.1/Pce_14007000.1/Pce_14007020.1/Pce_14007030.1/Pce_14007060.1/Pce_14007080.1/Pce_14007120.1/Pce_14014640.1/Pce_sca001360.1	29
OG0000384	GFO10708.1sodium/calcium exchanger 1-like	14	1	1	1	1	3	1					P:GO:0016192	P:vesicle-mediated transport	12/503	105/13849	0.000418944	0.0024248	0.00192434	Pce_01011960.1/Pce_01011990.1/Pce_02006220.1/Pce_02006230.1/Pce_02006240.1/Pce_02006370.1/Pce_02006460.1/Pce_02006570.1/Pce_02006590.1/Pce_02006610.1/Pce_11000800.1/Pce_sca002060.1	12
OG0000385	XP_025098221.1baculoviral IAP repeat-containing protein 3-like	5	3	2	3	3	1	5					F:GO:0030515	F:snoRNA binding	4/503	12/13849	0.000674496	0.00378908	0.00300704	Pce_01001970.1/Pce_02002120.1/Pce_02002130.1/Pce_sca001140.1	4
OG0000388	XP_025112442.1uncharacterized protein LOC112575090 isoform X3	5	1	4	3	3	3	3					F:GO:0042277	F:peptide binding	6/503	31/13849	0.000756227	0.00412684	0.00327509	Pce_01001270.1/Pce_03000710.1/Pce_03000890.1/Pce_03001780.1/Pce_14003630.1/Pce_14003660.1	6
OG0000412	XP_041351274.1putative nuclease HARBI1	5	4	2	2	4	3	1					C:GO:0005912	C:adherens junction	5/503	23/13849	0.00121116	0.0062522	0.00496179	Pce_14002450.1/Pce_14002490.1/Pce_14002560.1/Pce_14002590.1/Pce_14002600.1	5
OG0000425	XP_025078853.1uncharacterized protein LOC112554977 isoform X2	9	1	4	1	3	3	0					P:GO:0032870	P:cellular response to hormone stimulus	5/503	23/13849	0.00121116	0.0062522	0.00496179	Pce_03000710.1/Pce_03000890.1/Pce_03001780.1/Pce_14003630.1/Pce_14003660.1	5
OG0000448	XP_025107587.1protein draper-like	6	3	2	2	3	3	1					C:GO:0071944	C:cell periphery	5/503	29/13849	0.00357293	0.0179587	0.0142521	Pce_14002490.1/Pce_14002560.1/Pce_14002570.1/Pce_14003960.1/Pce_14013220.2	5
OG0000451	PVD26838.1hypothetical protein C0Q70_11985	13	0	1	0	1	4	1					P:GO:0006629	P:lipid metabolic process	7/503	56/13849	0.00397367	0.0194608	0.0154442	Pce_11012980.1/Pce_13001440.1/Pce_13010770.1/Pce_13010780.1/Pce_13010890.1/Pce_13010900.1/Pce_13010970.1	7
OG0000476	VDH94259.1Hypothetical predicted protein	14	0	0	0	2	1	2					F:GO:0005112	F:Notch binding	3/503	10/13849	0.00472193	0.0225472	0.0178936	Pce_06013870.1/Pce_06013900.1/Pce_06013920.1	3
OG0000493	XP_025083219.1HRAS-like suppressor 3 isoform X1	9	1	1	1	1	1	5					P:GO:0006310	P:DNA recombination	6/503	45/13849	0.00545133	0.0253952	0.0201538	Pce_02009680.1/Pce_05006630.1/Pce_09009650.1/Pce_09017640.1/Pce_12006470.1/Pce_14001510.1	6
OG0000499	XP_025109414.1complement C1q-like protein 2 PVF	8	2	2	4	2	1	0					P:GO:0051276	P:chromosome organization	3/503	11/13849	0.00631907	0.0287367	0.0228057	Pce_02003450.1/Pce_04017790.1/Pce_07008670.1	3
OG0000502	KAG5694737.1hypothetical protein BaRGS_031553, partial	14	1	0	2	2	0	0					F:GO:0004523	F:RNA-DNA hybrid ribonuclease activity	4/503	25/13849	0.0118626	0.0526922	0.0418169	Pce_05006630.1/Pce_11015260.1/Pce_11018890.1/Pce_12006470.1	4
OG0000570	XP_025078390.1THAP domain-containing protein 5-like isoform X2	7	2	2	2	2	1	1					F:GO:0004190	F:aspartic-type endopeptidase activity	3/503	14/13849	0.0128558	0.0558059	0.044288	Pce_02000250.1/Pce_02006150.1/Pce_05004860.1	3
OG0000582	XP_025083386.1GTPase IMAP family member 4-like	3	4	2	2	3	1	2
OG0000596	MCB4773443.1reverse transcriptase family protein	8	2	2	1	0	4	0
OG0000600	XP_025103346.1uncharacterized protein LOC112569678 isoform X3	8	2	2	1	1	3	0
OG0000651	XP_025080823.1espin-like isoform X2	7	2	1	1	1	2	2
OG0000668	XP_025107833.1cell death abnormality protein 1-like	9	1	1	2	0	3	0
OG0000748	XP_025085327.1uncharacterized protein LOC112558803 isoform X8	9	0	0	0	0	6	0
OG0000810	XP_025109415.1coiled-coil and C2 domain-containing protein 2A-like	6	1	1	2	1	2	1
OG0000830	XP_025079750.1uncharacterized protein LOC112555531	12	0	0	0	1	0	1
OG0000914	GFR75614.1PiggyBac transposable element-derived protein 3	4	0	0	0	3	1	5
OG0001028	XP_025101681.1uncharacterized protein LOC112568565	9	1	0	0	1	2	0
OG0001075	WP_078463290.1DDE-type integrase/transposase/recombinase	6	0	1	1	1	1	2
OG0001186	XP_022287521.1zinc finger BED domain-containing protein 5-like	11	0	0	0	0	1	0
OG0001213	KAG1939020.1interleukin-1 receptor accessory protein-like 1-A	11	0	1	0	0	0	0
OG0001239	XP_025099489.1steroid 17-alpha-hydroxylase/17,20 lyase-like	3	2	1	1	2	1	1
OG0001286	XP_025110729.1G-protein coupled receptor 84-like	4	0	2	0	4	0	1
OG0001374	KAG7174249.1putative Inosine-5'-monophosphate dehydrogenase 1b-like 8	4	3	0	1	2	0	1
OG0001399	XP_025108174.1U3 small nucleolar RNA-interacting protein 2-like isoform X2	4	2	1	1	1	1	1
OG0001407	VDI42675.1Hypothetical predicted protein	8	0	0	1	0	2	0
OG0001425	XP_025085929.1uncharacterized protein LOC112559150	9	1	0	0	0	1	0
OG0001450	XP_025111158.1uncharacterized protein LOC112574356	11	0	0	0	0	0	0
OG0001506	XP_014666195.1 neuropeptides capa receptor-like	7	0	1	0	1	0	1
OG0001616	XP_025109596.1probable myosin light chain kinase DDB_G0282429	5	1	0	1	1	1	1
OG0001712	XP_041373598.1fibrous sheath CABYR-binding protein-like	2	1	4	1	1	0	1
OG0001786	GFT00495.1ATP-dependent DNA helicase PIF6	9	0	0	0	0	1	0
OG0001801	XP_045201083.1E3 SUMO-protein ligase ZBED1-like	10	0	0	0	0	0	0
OG0001803	MBN3302623.1SCND3 protein	10	0	0	0	0	0	0
OG0001806	GFT24002.1helitron_like_N domain-containing protein	10	0	0	0	0	0	0
OG0001876	PVD37802.1hypothetical protein C0Q70_00404	4	0	1	1	1	0	2
OG0002249	RXN16571.1splicing factor 3B subunit 2-like protein	8	0	0	0	0	0	1
OG0002259	OWF45168.1 Tenascin-X	4	1	0	1	1	1	1
OG0002347	GFO05301.1Dde-domain-containing protein	9	0	0	0	0	0	0
OG0002539	XP_025078076.1uncharacterized protein LOC112554508	6	0	0	0	0	0	2
OG0003009	XP_030601400.1general transcription factor II-I repeat domain-containing protein 2-like	7	0	0	0	0	0	1
OG0003265	XP_025115343.1dynein heavy chain 5, axonemal-like isoform X4	3	0	0	2	0	2	1
OG0003669	XP_028412514.1uncharacterized protein LOC114535352	8	0	0	0	0	0	0
OG0003671	GFR95389.1transposon Tf2-12 polyprotein	8	0	0	0	0	0	0
OG0003674	XP_025102188.1uncharacterized protein LOC112568891	8	0	0	0	0	0	0
OG0005781	XP_030834256.1zinc finger protein 431 isoform X1	3	1	2	0	0	0	1
OG0012659	GFR67908.1eukaryotic translation initiation factor 3 subunit F	2	1	0	1	0	0	2

### Sheet: Table S7
Table S7. List of OGs that contain expanded gene family and GO enrichment of expanded gene family (q < 0.05) in Pomacea using CAFÉ method
												GO enrichment results of expanded gene family in Pomacea
Expanded OGs	Description	Pomacea canaliculata	Pomacea maculata	Pomacea diffusa	Pila celebensis	Marisa cornuarietis	Lanistes nyassanus	Bellamya purificata				ID	Description	GeneRatio	BgRatio	pvalue	p.adjust	qvalue	geneID	Count
OG0000012	XP_025081710.1tripartite motif-containing protein 72-like	27	24	29	4	6	3	5				P:GO:0001868	P:regulation of complement activation, lectin pathway	12/280	15/15378	4.55017e-19	3.20787e-17	1.74822e-17	Pcan|004G000286.mRNA.1/Pcan|004G000380.mRNA.1/Pcan|004G000383.mRNA.1/Pcan|010G000467.mRNA.1/Pcan|010G000468.mRNA.1/Pcan|010G000469.mRNA.1/Pcan|010G000470.mRNA.1/Pcan|010G000471.mRNA.1/Pcan|010G000560.mRNA.1/Pcan|010G000561.mRNA.1/Pcan|010G000562.mRNA.1/Pcan|014G000846.mRNA.1	12
OG0000015	XP_025103052.1A disintegrin and metalloproteinase with thrombospondin motifs adt-1-like isoform X7	2	1	81	0	0	0	1				P:GO:0010185	P:regulation of cellular defense response	12/280	15/15378	4.55017e-19	3.20787e-17	1.74822e-17	Pcan|004G000286.mRNA.1/Pcan|004G000380.mRNA.1/Pcan|004G000383.mRNA.1/Pcan|010G000467.mRNA.1/Pcan|010G000468.mRNA.1/Pcan|010G000469.mRNA.1/Pcan|010G000470.mRNA.1/Pcan|010G000471.mRNA.1/Pcan|010G000560.mRNA.1/Pcan|010G000561.mRNA.1/Pcan|010G000562.mRNA.1/Pcan|014G000846.mRNA.1	12
OG0000025	XP_025098052.1cytochrome P450 2F3-like isoform X2	13	8	10	1	9	12	23				F:GO:0042806	F:fucose binding	12/280	16/15378	1.79077e-18	8.41662e-17	4.58689e-17	Pcan|004G000286.mRNA.1/Pcan|004G000380.mRNA.1/Pcan|004G000383.mRNA.1/Pcan|010G000467.mRNA.1/Pcan|010G000468.mRNA.1/Pcan|010G000469.mRNA.1/Pcan|010G000470.mRNA.1/Pcan|010G000471.mRNA.1/Pcan|010G000560.mRNA.1/Pcan|010G000561.mRNA.1/Pcan|010G000562.mRNA.1/Pcan|014G000846.mRNA.1	12
OG0000026	XP_025082103.1low-density lipoprotein receptor-related protein 4-like isoform X1	10	9	27	2	12	10	6				P:GO:0007218	P:neuropeptide signaling pathway	16/280	68/15378	5.98096e-14	2.10829e-12	1.14897e-12	Pcan|006G000427.mRNA.1/Pcan|006G000428.mRNA.1/Pcan|006G000429.mRNA.1/Pcan|006G000430.mRNA.1/Pcan|006G000431.mRNA.1/Pcan|006G000433.mRNA.1/Pcan|006G000434.mRNA.1/Pcan|006G000436.mRNA.1/Pcan|007G000833.mRNA.1/Pcan|007G000834.mRNA.1/Pcan|007G000836.mRNA.1/Pcan|007G000839.mRNA.1/Pcan|007G000840.mRNA.1/Pcan|007G000841.mRNA.1/Pcan|007G000843.mRNA.1/Pcan|008G000651.mRNA.1	16
OG0000033	XP_025108636.1multiple epidermal growth factor-like domains protein 6	11	10	11	1	7	22	8				F:GO:0004222	F:metalloendopeptidase activity	20/280	136/15378	5.43804e-13	1.53353e-11	8.3574e-12	Pcan|001G001513.mRNA.1/Pcan|001G001514.mRNA.1/Pcan|001G001516.mRNA.1/Pcan|001G001518.mRNA.1/Pcan|001G001519.mRNA.1/Pcan|001G001520.mRNA.1/Pcan|003G000485.mRNA.1/Pcan|003G000486.mRNA.1/Pcan|003G000487.mRNA.1/Pcan|003G000488.mRNA.1/Pcan|003G000489.mRNA.1/Pcan|003G000491.mRNA.1/Pcan|003G000492.mRNA.1/Pcan|003G000493.mRNA.2/Pcan|003G000530.mRNA.1/Pcan|003G000531.mRNA.1/Pcan|003G000532.mRNA.1/Pcan|003G000534.mRNA.1/Pcan|003G001351.mRNA.1/Pcan|003G001360.mRNA.1	20
OG0000040	XP_025114175.1probable S-adenosylmethionine-dependent methyltransferase At5g38780	14	11	20	1	10	7	2				F:GO:0008528	F:G protein-coupled peptide receptor activity	16/280	79/15378	7.33595e-13	1.72395e-11	9.39516e-12	Pcan|006G000427.mRNA.1/Pcan|006G000428.mRNA.1/Pcan|006G000429.mRNA.1/Pcan|006G000430.mRNA.1/Pcan|006G000431.mRNA.1/Pcan|006G000433.mRNA.1/Pcan|006G000434.mRNA.1/Pcan|006G000436.mRNA.1/Pcan|007G000833.mRNA.1/Pcan|007G000834.mRNA.1/Pcan|007G000836.mRNA.1/Pcan|007G000839.mRNA.1/Pcan|007G000840.mRNA.1/Pcan|007G000841.mRNA.1/Pcan|007G000843.mRNA.1/Pcan|008G000651.mRNA.1	16
OG0000046	XP_025097874.1myosin-13-like isoform X1	15	12	19	2	10	2	2				F:GO:0008237	F:metallopeptidase activity	15/280	69/15378	1.29507e-12	2.60864e-11	1.42166e-11	Pcan|001G001512.mRNA.1/Pcan|001G001513.mRNA.1/Pcan|001G001515.mRNA.1/Pcan|003G000485.mRNA.1/Pcan|003G000486.mRNA.1/Pcan|003G000487.mRNA.1/Pcan|003G000488.mRNA.1/Pcan|003G000489.mRNA.1/Pcan|003G000492.mRNA.1/Pcan|003G000493.mRNA.2/Pcan|003G000531.mRNA.1/Pcan|003G000532.mRNA.1/Pcan|003G001355.mRNA.1/Pcan|003G001356.mRNA.1/Pcan|003G001360.mRNA.1	15
OG0000056	XP_025107113.1fucolectin-3-like isoform X2	15	9	9	9	5	7	1				C:GO:0005774	C:vacuolar membrane	12/280	38/15378	1.86444e-12	3.28607e-11	1.79084e-11	Pcan|009G001335.mRNA.1/Pcan|009G001336.mRNA.1/Pcan|009G001365.mRNA.1/Pcan|009G001367.mRNA.1/Pcan|009G001368.mRNA.1/Pcan|009G001369.mRNA.1/Pcan|009G001370.mRNA.1/Pcan|009G001371.mRNA.1/Pcan|009G001373.mRNA.1/Pcan|009G001374.mRNA.1/Pcan|009G001376.mRNA.1/Pcan|009G001379.mRNA.1	12
OG0000059	XP_025096594.1uncharacterized protein LOC112565384	10	10	9	2	8	11	4				F:GO:0008107	F:galactoside 2-alpha-L-fucosyltransferase activity	9/280	18/15378	8.15162e-12	1.27709e-10	6.95986e-11	Pcan|003G001774.mRNA.1/Pcan|005G000948.mRNA.1/Pcan|005G000949.mRNA.1/Pcan|005G000958.mRNA.1/Pcan|005G000959.mRNA.1/Pcan|005G000960.mRNA.1/Pcan|005G000962.mRNA.1/Pcan|005G001845.mRNA.1/Pcan|012G000295.mRNA.1	9
OG0000074	XP_025090634.1hemicentin-1-like isoform X1	5	10	12	0	5	12	5				P:GO:0016485	P:protein processing	12/280	43/15378	9.74017e-12	1.37336e-10	7.48455e-11	Pcan|003G000485.mRNA.1/Pcan|003G000486.mRNA.1/Pcan|003G000487.mRNA.1/Pcan|003G000488.mRNA.1/Pcan|003G000489.mRNA.1/Pcan|003G000491.mRNA.1/Pcan|003G000492.mRNA.1/Pcan|003G000493.mRNA.2/Pcan|003G000530.mRNA.1/Pcan|003G000531.mRNA.1/Pcan|003G000532.mRNA.1/Pcan|003G000534.mRNA.1	12
OG0000078	XP_025114371.1probable RING finger protein 207 homolog isoform X1	7	9	15	2	8	1	6				F:GO:0016491	F:oxidoreductase activity	21/280	181/15378	1.53521e-11	1.96786e-10	1.07244e-10	Pcan|002G001180.mRNA.1/Pcan|002G001550.mRNA.1/Pcan|002G001551.mRNA.1/Pcan|002G001554.mRNA.1/Pcan|004G000065.mRNA.1/Pcan|004G000589.mRNA.1/Pcan|004G000590.mRNA.1/Pcan|004G000591.mRNA.1/Pcan|004G001548.mRNA.1/Pcan|004G001549.mRNA.1/Pcan|004G001550.mRNA.3/Pcan|007G001191.mRNA.1/Pcan|008G000108.mRNA.1/Pcan|008G000112.mRNA.1/Pcan|008G000113.mRNA.1/Pcan|008G000118.mRNA.1/Pcan|008G000119.mRNA.1/Pcan|008G000120.mRNA.1/Pcan|008G000123.mRNA.1/Pcan|009G001372.mRNA.1/Pcan|013G000621.mRNA.1	21
OG0000084	XP_025081160.1neprilysin-1-like isoform X2	13	9	9	3	7	5	1				F:GO:0140359	F:ABC-type transporter activity	13/280	58/15378	2.78022e-11	3.26676e-10	1.78032e-10	Pcan|009G000039.mRNA.1/Pcan|009G001335.mRNA.1/Pcan|009G001336.mRNA.1/Pcan|009G001365.mRNA.1/Pcan|009G001367.mRNA.1/Pcan|009G001368.mRNA.1/Pcan|009G001369.mRNA.1/Pcan|009G001370.mRNA.1/Pcan|009G001371.mRNA.1/Pcan|009G001373.mRNA.1/Pcan|009G001374.mRNA.1/Pcan|009G001376.mRNA.1/Pcan|009G001379.mRNA.1	13
OG0000088	XP_025087376.1tubulin beta-4B chain-like	9	8	8	1	7	7	5				F:GO:0030246	F:carbohydrate binding	19/280	155/15378	5.59519e-11	6.06863e-10	3.30728e-10	Pcan|004G000287.mRNA.1/Pcan|004G000382.mRNA.1/Pcan|004G000383.mRNA.1/Pcan|009G001432.mRNA.5/Pcan|009G001435.mRNA.2/Pcan|009G001444.mRNA.1/Pcan|009G001454.mRNA.1/Pcan|009G001473.mRNA.1/Pcan|009G001475.mRNA.1/Pcan|010G000416.mRNA.1/Pcan|010G000466.mRNA.1/Pcan|010G000467.mRNA.1/Pcan|010G000469.mRNA.1/Pcan|010G000471.mRNA.1/Pcan|010G000472.mRNA.1/Pcan|010G000560.mRNA.1/Pcan|010G000561.mRNA.1/Pcan|010G000562.mRNA.1/Pcan|014G000846.mRNA.1	19
OG0000094	XP_025110453.1uncharacterized protein LOC112573947 isoform X1	7	5	11	6	6	5	4				P:GO:0036065	P:fucosylation	10/280	36/15378	5.71191e-10	5.75271e-09	3.13511e-09	Pcan|001G000121.mRNA.1/Pcan|003G001774.mRNA.1/Pcan|005G000948.mRNA.1/Pcan|005G000949.mRNA.1/Pcan|005G000958.mRNA.1/Pcan|005G000959.mRNA.1/Pcan|005G000960.mRNA.1/Pcan|005G000962.mRNA.1/Pcan|005G001845.mRNA.1/Pcan|012G000295.mRNA.1	10
OG0000096	XP_025099587.1probable G-protein coupled receptor frpr-1	17	4	10	0	6	6	1				C:GO:0005581	C:collagen trimer	10/280	43/15378	3.8503e-09	3.61928e-08	1.97244e-08	Pcan|002G001460.mRNA.1/Pcan|002G001461.mRNA.1/Pcan|002G001462.mRNA.1/Pcan|006G000590.mRNA.1/Pcan|006G000592.mRNA.1/Pcan|006G000593.mRNA.1/Pcan|006G000594.mRNA.1/Pcan|006G000597.mRNA.1/Pcan|006G000598.mRNA.1/Pcan|006G000600.mRNA.1	10
OG0000115	XP_025087077.1histidine N-acetyltransferase-like isoform X1	8	4	16	1	4	6	2				C:GO:0032580	C:Golgi cisterna membrane	10/280	47/15378	9.75156e-09	8.59356e-08	4.68331e-08	Pcan|001G000121.mRNA.1/Pcan|003G001774.mRNA.1/Pcan|005G000948.mRNA.1/Pcan|005G000949.mRNA.1/Pcan|005G000958.mRNA.1/Pcan|005G000959.mRNA.1/Pcan|005G000960.mRNA.1/Pcan|005G000962.mRNA.1/Pcan|005G001845.mRNA.1/Pcan|012G000295.mRNA.1	10
OG0000139	XP_025115772.1ADAM 17-like protease	8	12	8	1	5	2	1				F:GO:0005200	F:structural constituent of cytoskeleton	9/280	36/15378	1.18414e-08	9.82142e-08	5.35247e-08	Pcan|002G000959.mRNA.1/Pcan|008G000053.mRNA.1/Pcan|008G000054.mRNA.1/Pcan|012G000608.mRNA.1/Pcan|012G000745.mRNA.1/Pcan|012G000746.mRNA.1/Pcan|012G000749.mRNA.1/Pcan|012G000837.mRNA.1/Pcan|012G000838.mRNA.1	9
OG0000143	XP_025112942.1actin, cytoplasmic-like	6	7	5	1	3	7	7				F:GO:0045735	F:nutrient reservoir activity	6/280	17/15378	3.61145e-07	2.82897e-06	1.54173e-06	Pcan|009G001432.mRNA.5/Pcan|009G001435.mRNA.2/Pcan|009G001444.mRNA.1/Pcan|009G001454.mRNA.1/Pcan|009G001473.mRNA.1/Pcan|009G001475.mRNA.1	6
OG0000145	---NA---	11	11	4	0	1	5	4				P:GO:0006486	P:protein glycosylation	10/280	70/15378	5.16658e-07	3.76094e-06	2.04963e-06	Pcan|001G000121.mRNA.1/Pcan|003G001774.mRNA.1/Pcan|005G000948.mRNA.1/Pcan|005G000949.mRNA.1/Pcan|005G000958.mRNA.1/Pcan|005G000959.mRNA.1/Pcan|005G000960.mRNA.1/Pcan|005G000962.mRNA.1/Pcan|005G001845.mRNA.1/Pcan|012G000295.mRNA.1	10
OG0000158	XP_025095660.1uncharacterized protein LOC112564802	6	9	8	3	5	3	1				C:GO:0044218	C:other organism cell membrane	6/280	18/15378	5.33466e-07	3.76094e-06	2.04963e-06	Pcan|009G001432.mRNA.5/Pcan|009G001435.mRNA.2/Pcan|009G001444.mRNA.1/Pcan|009G001454.mRNA.1/Pcan|009G001473.mRNA.1/Pcan|009G001475.mRNA.1	6
OG0000159	XP_025101548.1patched domain-containing protein 3-like	2	4	10	1	4	8	6				F:GO:0008395	F:steroid hydroxylase activity	8/280	48/15378	2.19353e-06	1.4728e-05	8.02644e-06	Pcan|001G001181.mRNA.1/Pcan|001G001183.mRNA.1/Pcan|001G001184.mRNA.1/Pcan|001G001185.mRNA.1/Pcan|001G001186.mRNA.1/Pcan|006G000177.mRNA.1/Pcan|006G000215.mRNA.1/Pcan|007G001190.mRNA.1	8
OG0000168	XP_025111525.1GTPase IMAP family member 4-like	7	2	5	3	2	14	1				P:GO:0006509	P:membrane protein ectodomain proteolysis	6/280	23/15378	2.68674e-06	1.72196e-05	9.3843e-06	Pcan|001G001513.mRNA.1/Pcan|001G001514.mRNA.1/Pcan|001G001516.mRNA.1/Pcan|001G001518.mRNA.1/Pcan|001G001519.mRNA.1/Pcan|001G001520.mRNA.1	6
OG0000169	XP_025114059.1uncharacterized protein LOC112576051	1	21	6	0	5	0	1				F:GO:0005506	F:iron ion binding	13/280	148/15378	3.12289e-06	1.91447e-05	1.04335e-05	Pcan|001G001181.mRNA.1/Pcan|001G001183.mRNA.1/Pcan|001G001184.mRNA.1/Pcan|001G001185.mRNA.1/Pcan|001G001186.mRNA.1/Pcan|002G001180.mRNA.1/Pcan|002G001550.mRNA.1/Pcan|002G001551.mRNA.1/Pcan|002G001554.mRNA.1/Pcan|006G000177.mRNA.1/Pcan|006G000215.mRNA.1/Pcan|006G000218.mRNA.1/Pcan|007G001190.mRNA.1	13
OG0000173	XP_025111215.1serine/threonine-rich protein adg2-like	5	5	8	6	3	5	1				F:GO:0090729	F:toxin activity	6/280	24/15378	3.52784e-06	1.9897e-05	1.08435e-05	Pcan|009G001432.mRNA.5/Pcan|009G001435.mRNA.2/Pcan|009G001444.mRNA.1/Pcan|009G001454.mRNA.1/Pcan|009G001473.mRNA.1/Pcan|009G001475.mRNA.1	6
OG0000175	XP_025079796.1uncharacterized protein LOC112555579	11	4	7	4	2	3	2				P:GO:0035821	P:modulation of process of another organism	6/280	24/15378	3.52784e-06	1.9897e-05	1.08435e-05	Pcan|009G001432.mRNA.5/Pcan|009G001435.mRNA.2/Pcan|009G001444.mRNA.1/Pcan|009G001454.mRNA.1/Pcan|009G001473.mRNA.1/Pcan|009G001475.mRNA.1	6
OG0000183	XP_025101772.1multidrug resistance-associated protein 1-like	12	0	11	1	6	1	1				F:GO:0005525	F:GTP binding	19/280	345/15378	1.92242e-05	0.000104254	5.68164e-05	Pcan|002G000959.mRNA.1/Pcan|008G000053.mRNA.1/Pcan|008G000054.mRNA.1/Pcan|010G000244.mRNA.1/Pcan|010G000245.mRNA.2/Pcan|010G000351.mRNA.4/Pcan|011G001100.mRNA.1/Pcan|011G001101.mRNA.1/Pcan|011G001106.mRNA.1/Pcan|011G001112.mRNA.1/Pcan|011G001134.mRNA.1/Pcan|011G001136.mRNA.1/Pcan|011G001139.mRNA.1/Pcan|012G000608.mRNA.1/Pcan|012G000745.mRNA.1/Pcan|012G000746.mRNA.1/Pcan|012G000749.mRNA.1/Pcan|012G000837.mRNA.1/Pcan|012G000838.mRNA.1	19
OG0000196	XP_025089195.1uncharacterized protein LOC112561134 isoform X1	6	8	6	1	2	3	5				F:GO:0001517	F:N-acetylglucosamine 6-O-sulfotransferase activity	4/280	12/15378	4.7457e-05	0.000247831	0.000135063	Pcan|003G001525.mRNA.1/Pcan|003G001527.mRNA.1/Pcan|003G001528.mRNA.1/Pcan|003G001529.mRNA.1	4
OG0000219	PVD39517.1hypothetical protein C0Q70_02151	4	3	6	3	2	5	6				P:GO:0006044	P:N-acetylglucosamine metabolic process	4/280	13/15378	6.7569e-05	0.000340258	0.000185434	Pcan|003G001525.mRNA.1/Pcan|003G001527.mRNA.1/Pcan|003G001528.mRNA.1/Pcan|003G001529.mRNA.1	4
OG0000224	XP_025087515.1xanthine dehydrogenase-like	4	7	6	1	2	5	4				P:GO:0006790	P:sulfur compound metabolic process	4/280	14/15378	9.32448e-05	0.000453363	0.000247073	Pcan|003G001525.mRNA.1/Pcan|003G001527.mRNA.1/Pcan|003G001528.mRNA.1/Pcan|003G001529.mRNA.1	4
OG0000234	XP_025102903.1uncharacterized protein LOC112569339	12	4	6	0	2	0	4				F:GO:0008046	F:axon guidance receptor activity	4/280	15/15378	0.000125336	0.00058908	0.000321036	Pcan|005G001021.mRNA.1/Pcan|005G001022.mRNA.1/Pcan|005G001023.mRNA.1/Pcan|005G001024.mRNA.1	4
OG0000244	XP_025082923.1uncharacterized protein LOC112557341 isoform X2	5	8	5	3	3	3	1				F:GO:0016887	F:ATP hydrolysis activity	15/280	276/15378	0.000168246	0.000765247	0.000417044	Pcan|001G001810.mRNA.1/Pcan|003G000487.mRNA.1/Pcan|009G000039.mRNA.1/Pcan|009G001335.mRNA.1/Pcan|009G001336.mRNA.1/Pcan|009G001365.mRNA.1/Pcan|009G001367.mRNA.1/Pcan|009G001368.mRNA.1/Pcan|009G001369.mRNA.1/Pcan|009G001370.mRNA.1/Pcan|009G001371.mRNA.1/Pcan|009G001373.mRNA.1/Pcan|009G001374.mRNA.1/Pcan|009G001376.mRNA.1/Pcan|009G001379.mRNA.1	15
OG0000253	XP_025091613.1epithelial membrane protein 1-like	1	4	3	2	1	14	2				P:GO:0007010	P:cytoskeleton organization	5/280	32/15378	0.000259877	0.00114508	0.000624047	Pcan|012G000608.mRNA.1/Pcan|012G000745.mRNA.1/Pcan|012G000746.mRNA.1/Pcan|012G000837.mRNA.1/Pcan|012G000838.mRNA.1	5
OG0000254	XP_025094491.1short-chain dehydrogenase/reductase family 9C member 7-like	3	14	4	1	2	1	2				C:GO:0043025	C:neuronal cell body	4/280	18/15378	0.00026912	0.00114988	0.000626659	Pcan|005G001021.mRNA.1/Pcan|005G001022.mRNA.1/Pcan|005G001023.mRNA.1/Pcan|005G001024.mRNA.1	4
OG0000270	XP_025098934.1uncharacterized protein LOC112566788 isoform X2	4	6	5	3	2	3	3				F:GO:0003924	F:GTPase activity	12/280	206/15378	0.000402758	0.00167026	0.000910257	Pcan|002G000959.mRNA.1/Pcan|008G000053.mRNA.1/Pcan|008G000054.mRNA.1/Pcan|010G000244.mRNA.1/Pcan|010G000245.mRNA.2/Pcan|010G000351.mRNA.4/Pcan|012G000608.mRNA.1/Pcan|012G000745.mRNA.1/Pcan|012G000746.mRNA.1/Pcan|012G000749.mRNA.1/Pcan|012G000837.mRNA.1/Pcan|012G000838.mRNA.1	12
OG0000275	XP_025103439.1cytochrome P450 3A5-like isoform X2	3	7	9	1	2	2	2				P:GO:0007017	P:microtubule-based process	4/280	22/15378	0.00060748	0.00244728	0.00133372	Pcan|012G000745.mRNA.1/Pcan|012G000746.mRNA.1/Pcan|012G000837.mRNA.1/Pcan|012G000838.mRNA.1	4
OG0000327	XP_025102430.1 perivitellin-2 31 kDa subunit-like	8	5	7	2	0	2	0				P:GO:0006082	P:organic acid metabolic process	3/280	12/15378	0.00116312	0.00455557	0.00248269	Pcan|006G000177.mRNA.1/Pcan|006G000215.mRNA.1/Pcan|006G000218.mRNA.1	3
OG0000342	XP_025081382.1galactoside 2-alpha-L-fucosyltransferase 2-like isoform X2	9	0	8	0	1	4	1				C:GO:0110165	C:cellular anatomical structure	15/280	337/15378	0.0013464	0.00513087	0.00279622	Pcan|003G001355.mRNA.1/Pcan|003G001356.mRNA.1/Pcan|006G000224.mRNA.1/Pcan|006G000584.mRNA.1/Pcan|006G000602.mRNA.1/Pcan|009G000547.mRNA.1/Pcan|009G000548.mRNA.1/Pcan|009G000549.mRNA.1/Pcan|009G001097.mRNA.1/Pcan|009G001099.mRNA.1/Pcan|009G001100.mRNA.1/Pcan|009G001103.mRNA.1/Pcan|009G001456.mRNA.1/Pcan|009G001481.mRNA.1/Pcan|011G000872.mRNA.1	15
OG0000344	XP_025100659.1deleted in malignant brain tumors 1 protein-like	7	4	8	0	1	0	3				F:GO:0019202	F:amino acid kinase activity	3/280	13/15378	0.00149179	0.0053934	0.00293929	Pcan|008G000182.mRNA.1/Pcan|008G000634.mRNA.1/Pcan|008G001252.mRNA.1	3
OG0000350	XP_025113160.1cytochrome P450 3A24-like	5	3	7	1	1	5	1				P:GO:0006805	P:xenobiotic metabolic process	3/280	13/15378	0.00149179	0.0053934	0.00293929	Pcan|006G000177.mRNA.1/Pcan|006G000215.mRNA.1/Pcan|006G000218.mRNA.1	3
OG0000381	XP_025116249.1deoxynucleoside triphosphate triphosphohydrolase SAMHD1-like	2	6	4	0	2	6	2				F:GO:0051537	F:2 iron, 2 sulfur cluster binding	4/280	28/15378	0.0015606	0.00550113	0.002998	Pcan|002G001180.mRNA.1/Pcan|002G001550.mRNA.1/Pcan|002G001551.mRNA.1/Pcan|002G001554.mRNA.1	4
OG0000399	XP_025076796.1glutamate carboxypeptidase 2-like isoform X1	1	4	5	1	2	3	5				P:GO:0007219	P:Notch signaling pathway	4/280	29/15378	0.00178466	0.00613749	0.00334481	Pcan|001G001513.mRNA.1/Pcan|001G001514.mRNA.1/Pcan|001G001516.mRNA.1/Pcan|001G001520.mRNA.1	4
OG0000440	XP_025102573.1very low-density lipoprotein receptor-like	4	1	3	0	2	2	8				P:GO:0008202	P:steroid metabolic process	3/280	14/15378	0.00187321	0.00628864	0.00342718	Pcan|004G000589.mRNA.1/Pcan|004G000590.mRNA.1/Pcan|004G000591.mRNA.1	3
OG0000444	XP_025083310.1transcription factor A, mitochondrial-like	7	5	3	1	1	2	1				F:GO:0020037	F:heme binding	9/280	154/15378	0.00205743	0.00674645	0.00367668	Pcan|001G001181.mRNA.1/Pcan|001G001183.mRNA.1/Pcan|001G001184.mRNA.1/Pcan|001G001185.mRNA.1/Pcan|001G001186.mRNA.1/Pcan|006G000177.mRNA.1/Pcan|006G000215.mRNA.1/Pcan|006G000218.mRNA.1/Pcan|007G001190.mRNA.1	9
OG0000447	XP_025114447.1hydroxylysine kinase-like	3	5	8	1	1	1	1				F:GO:0016705	F:oxidoreductase activity, acting on paired donors, with incorporation or reduction of molecular oxygen	6/280	74/15378	0.0022703	0.00727529	0.00396489	Pcan|001G001181.mRNA.1/Pcan|001G001183.mRNA.1/Pcan|001G001184.mRNA.1/Pcan|001G001185.mRNA.1/Pcan|001G001186.mRNA.1/Pcan|007G001190.mRNA.1	6
OG0000449	PVD27684.1hypothetical protein C0Q70_12852	4	3	9	1	2	0	1				P:GO:0000278	P:mitotic cell cycle	4/280	32/15378	0.002589	0.0081122	0.00442098	Pcan|002G000959.mRNA.1/Pcan|008G000053.mRNA.1/Pcan|008G000054.mRNA.1/Pcan|012G000749.mRNA.1	4
OG0000453	XP_025099975.1 multidrug resistance-associated protein 1-like	3	5	3	0	2	4	3				C:GO:0005874	C:microtubule	8/280	132/15378	0.00287833	0.00882271	0.0048082	Pcan|002G000959.mRNA.1/Pcan|008G000053.mRNA.1/Pcan|008G000054.mRNA.1/Pcan|012G000745.mRNA.1/Pcan|012G000746.mRNA.1/Pcan|012G000749.mRNA.1/Pcan|012G000837.mRNA.1/Pcan|012G000838.mRNA.1	8
OG0000492	XP_041365965.1uncharacterized oxidoreductase YjmC-like	3	4	5	1	3	2	1				P:GO:0050808	P:synapse organization	4/280	34/15378	0.00324527	0.00962069	0.00524308	Pcan|005G001021.mRNA.1/Pcan|005G001022.mRNA.1/Pcan|005G001023.mRNA.1/Pcan|005G001024.mRNA.1	4
OG0000516	XP_025096528.1mucin-21-like isoform X2	5	3	3	1	2	1	3				P:GO:0005975	P:carbohydrate metabolic process	9/280	165/15378	0.00327513	0.00962069	0.00524308	Pcan|003G001774.mRNA.1/Pcan|005G000948.mRNA.1/Pcan|005G000949.mRNA.1/Pcan|005G000958.mRNA.1/Pcan|005G000959.mRNA.1/Pcan|005G000960.mRNA.1/Pcan|005G000962.mRNA.1/Pcan|005G001845.mRNA.1/Pcan|012G000295.mRNA.1	9
OG0000554	XP_025100050.1galectin-3-binding protein-like	3	3	6	1	1	1	2				P:GO:0055085	P:transmembrane transport	15/280	371/15378	0.0033884	0.00972505	0.00529995	Pcan|009G000039.mRNA.1/Pcan|009G000077.mRNA.1/Pcan|009G000176.mRNA.2/Pcan|009G001335.mRNA.1/Pcan|009G001336.mRNA.1/Pcan|009G001365.mRNA.1/Pcan|009G001367.mRNA.1/Pcan|009G001368.mRNA.1/Pcan|009G001369.mRNA.1/Pcan|009G001370.mRNA.1/Pcan|009G001371.mRNA.1/Pcan|009G001373.mRNA.1/Pcan|009G001374.mRNA.1/Pcan|009G001376.mRNA.1/Pcan|009G001379.mRNA.1	15
OG0000559	XP_025104641.1neurogenic locus notch homolog protein 1-like	2	3	4	1	1	3	3				F:GO:0061630	F:ubiquitin protein ligase activity	10/280	198/15378	0.0034486	0.00972505	0.00529995	Pcan|006G000579.mRNA.1/Pcan|006G000580.mRNA.1/Pcan|006G000591.mRNA.1/Pcan|006G000593.mRNA.1/Pcan|006G000594.mRNA.1/Pcan|006G000597.mRNA.1/Pcan|006G000598.mRNA.1/Pcan|006G000600.mRNA.1/Pcan|006G000602.mRNA.1/Pcan|006G000621.mRNA.1	10
OG0000589	XP_025088164.1collagen alpha-2(VIII) chain-like	3	2	8	1	2	0	1				C:GO:0005769	C:early endosome	4/280	36/15378	0.00400654	0.0110769	0.00603669	Pcan|002G000641.mRNA.2/Pcan|002G000642.mRNA.1/Pcan|004G000992.mRNA.1/Pcan|004G000993.mRNA.1	4
OG0000592	PFX12889.1putative RNA-directed DNA polymerase from transposon X-element	3	7	5	0	1	0	1				P:GO:0006508	P:proteolysis	13/280	315/15378	0.00523312	0.0141898	0.00773315	Pcan|001G001512.mRNA.1/Pcan|003G000485.mRNA.1/Pcan|003G000486.mRNA.1/Pcan|003G000487.mRNA.1/Pcan|003G000488.mRNA.1/Pcan|003G000489.mRNA.1/Pcan|003G000492.mRNA.1/Pcan|003G000493.mRNA.2/Pcan|003G000531.mRNA.1/Pcan|003G000532.mRNA.1/Pcan|003G000940.mRNA.1/Pcan|003G001351.mRNA.1/Pcan|003G001360.mRNA.1	13
OG0000634	XP_025110170.1adhesion G protein-coupled receptor L1-like	1	3	4	1	2	3	2				F:GO:0071949	F:FAD binding	4/280	49/15378	0.0119916	0.0313115	0.0170641	Pcan|002G001180.mRNA.1/Pcan|002G001550.mRNA.1/Pcan|002G001551.mRNA.1/Pcan|002G001554.mRNA.1	4
OG0000635	XP_025085392.1 H(+)/Cl(-) exchange transporter 3-like	2	3	3	1	2	4	1				P:GO:0000226	P:microtubule cytoskeleton organization	4/280	49/15378	0.0119916	0.0313115	0.0170641	Pcan|002G000959.mRNA.1/Pcan|008G000053.mRNA.1/Pcan|008G000054.mRNA.1/Pcan|012G000749.mRNA.1	4
OG0000641	XP_025096495.1uncharacterized protein LOC112565319	5	2	4	1	2	1	1				C:GO:0008021	C:synaptic vesicle	2/280	10/15378	0.0134987	0.0339877	0.0185226	Pcan|002G000641.mRNA.2/Pcan|002G000642.mRNA.1	2
OG0000644	XP_025096399.1low affinity immunoglobulin epsilon Fc receptor-like	2	3	3	0	2	5	1				F:GO:0004467	F:long-chain fatty acid-CoA ligase activity	2/280	10/15378	0.0134987	0.0339877	0.0185226	Pcan|001G001940.mRNA.1/Pcan|006G001246.mRNA.1	2
OG0000648	XP_045189705.1serine/threonine-protein phosphatase 6 regulatory ankyrin repeat subunit A-like	3	6	3	1	1	1	1				C:GO:0043231	C:intracellular membrane-bounded organelle	6/280	109/15378	0.0146897	0.0363378	0.0198033	Pcan|004G000589.mRNA.1/Pcan|004G000590.mRNA.1/Pcan|004G000591.mRNA.1/Pcan|006G000177.mRNA.1/Pcan|006G000215.mRNA.1/Pcan|006G000218.mRNA.1	6
OG0000652	XP_025099078.1baculoviral IAP repeat-containing protein 3-like isoform X3	3	5	3	1	2	1	1				P:GO:0007411	P:axon guidance	4/280	54/15378	0.0166844	0.0405603	0.0221045	Pcan|005G001021.mRNA.1/Pcan|005G001022.mRNA.1/Pcan|005G001023.mRNA.1/Pcan|005G001024.mRNA.1	4
OG0000700	XP_025108464.1 ras-like GTP-binding protein Rho1	3	5	3	0	2	1	1				C:GO:0030424	C:axon	4/280	56/15378	0.0188412	0.0450274	0.024539	Pcan|005G001021.mRNA.1/Pcan|005G001022.mRNA.1/Pcan|005G001023.mRNA.1/Pcan|005G001024.mRNA.1	4
OG0000777	XP_026806400.1zinc finger BED domain-containing protein 5-like	4	3	3	1	1	0	2				P:GO:0001676	P:long-chain fatty acid metabolic process	2/280	12/15378	0.0193296	0.0454247	0.0247555	Pcan|001G001940.mRNA.1/Pcan|006G001246.mRNA.1	2
OG0000816	---NA---	3	2	5	1	2	0	1				F:GO:0050839	F:cell adhesion molecule binding	4/280	57/15378	0.0199814	0.0461865	0.0251707	Pcan|005G001021.mRNA.1/Pcan|005G001022.mRNA.1/Pcan|005G001023.mRNA.1/Pcan|005G001024.mRNA.1	4
OG0000845	XP_025084644.1carbohydrate sulfotransferase 6-like	4	2	3	1	2	1	1				C:GO:0072686	C:mitotic spindle	2/280	13/15378	0.0225729	0.0505203	0.0275325	Pcan|012G000608.mRNA.1/Pcan|012G000745.mRNA.1	2
OG0000921	XP_025098331.1keratin-associated protein 4-8-like	3	3	4	0	1	1	1				F:GO:0016712	F:oxidoreductase activity, acting on paired donors, with incorporation or reduction of molecular oxygen, reduced flavin or flavoprotein as one donor, and incorporation of one atom of oxygen	2/280	13/15378	0.0225729	0.0505203	0.0275325	Pcan|006G000177.mRNA.1/Pcan|006G000215.mRNA.1	2
OG0001007	GBN39535.1Long-chain-fatty-acid--CoA ligase 5	3	4	3	2	0	0	1				C:GO:0005911	C:cell-cell junction	4/280	61/15378	0.0249619	0.0549943	0.0299708	Pcan|005G001021.mRNA.1/Pcan|005G001022.mRNA.1/Pcan|005G001023.mRNA.1/Pcan|005G001024.mRNA.1	4
												P:GO:0016192	P:vesicle-mediated transport	6/280	128/15378	0.0296862	0.0643962	0.0350946	Pcan|009G001186.mRNA.1/Pcan|009G001187.mRNA.1/Pcan|009G001189.mRNA.1/Pcan|010G000560.mRNA.1/Pcan|010G000561.mRNA.1/Pcan|010G000562.mRNA.1	6
												P:GO:0006139	P:nucleobase-containing compound metabolic process	2/280	17/15378	0.0375286	0.0801748	0.0436936	Pcan|012G000725.mRNA.1/Pcan|012G000726.mRNA.1	2
												F:GO:0003677	F:DNA binding	13/280	416/15378	0.041642	0.0876347	0.0477591	Pcan|001G001569.mRNA.1/Pcan|001G001571.mRNA.1/Pcan|001G001572.mRNA.1/Pcan|003G000169.mRNA.1/Pcan|003G001526.mRNA.1/Pcan|008G001474.mRNA.1/Pcan|009G000294.mRNA.1/Pcan|009G000295.mRNA.1/Pcan|009G000296.mRNA.1/Pcan|009G000297.mRNA.1/Pcan|010G000407.mRNA.1/Pcan|012G001089.mRNA.1/Pcan|014G000500.mRNA.1	13

### Sheet: Table S8
Table S8. List of OGs hat contain fast expanding gene family in Pila and Pomacea using BadRate method
OGs	Pila (PIR)	Pomacea (POR)	Ampullariidae (AR)		Fast expanding OGs in Pila celebensis	Pila celebensis	Pomacea canaliculata	Pomacea maculata	Pomacea diffusa	Marisa cornuarietis	Lanistes nyassanus		Fast expanding OGs in Pomacea canaliculata	Pila celebensis	Pomacea canaliculata	Pomacea maculata	Pomacea diffusa	Marisa cornuarietis	Lanistes nyassanus
Total computed	7267	7224	7567		OG0004418	7	1	1	1	1	1		OG0001346	1	10	6	7	1	1
Total significant	66	249	18		OG0004945	8	5	7	1	1	1		OG0005844	1	9	4	2	1	1
Total contracted	7	17	3		OG0002771	7	1	1	1	3	1		OG0002050	3	8	3	5	1	1
Total expanded	59	232	15		OG0004593	5	1	2	3	1	1		OG0001538	1	8	6	5	1	1
Contracted more than the background	0	0	0		OG0004026	5	1	2	1	2	1		OG0001741	2	8	6	8	1	1
Contracted less than the background	7	17	3		OG0005484	4	2	1	2	3	1		OG0002742	0	6	5	7	3	1
Expanded more than the background	10	200	0		OG0003047	3	3	4	2	2	1		OG0002332	3	6	7	5	3	1
Expanded less than the background	49	32	15		OG0009803	2	1	1	1	1	1		OG0010081	1	6	2	3	1	1
					OG0007715	2	1	1	1	1	1		OG0001183	1	6	7	10	5	1
					OG0007756	2	1	1	1	2	1		OG0002295	0	6	5	5	1	1
					OG0004830	1	1	5	3	1	1		OG0002555	3	6	7	3	2	1
					OG0005345	1	4	4	1	1	1		OG0005626	2	6	3	2	1	2
					OG0002770	1	3	2	2	5	1		OG0002423	7	5	6	6	1	1
					OG0003771	2	1	1	1	4	1		OG0003780	1	5	2	2	1	1
					OG0002455	1	3	4	2	3	1		OG0001486	1	5	13	5	1	2
					OG0001729	1	1	1	1	4	1		OG0004087	1	5	5	3	2	1
					OG0001811	4	8	1	4	1	2		OG0004875	0	5	2	4	1	1
					OG0003491	5	1	3	3	1	1		OG0003876	1	5	3	3	2	1
					OG0005556	2	1	1	1	2	1		OG0008033	1	5	4	3	1	1
					OG0004562	6	2	1	2	1	2		OG0004547	0	5	5	4	1	1
					OG0007884	2	3	1	1	1	1		OG0004114	1	5	6	3	1	1
					OG0005441	2	5	4	1	1	0		OG0005201	1	5	1	5	1	1
					OG0006291	5	1	1	1	1	1		OG0002271	1	5	3	3	1	1
					OG0002822	1	1	1	1	3	1		OG0001871	1	4	7	4	1	1
					OG0006573	5	1	1	1	1	1		OG0001016	1	4	6	5	2	1
					OG0005482	4	1	1	1	1	1		OG0002375	1	4	3	5	1	1
					OG0009188	2	1	1	1	1	1		OG0009323	1	4	3	2	1	2
					OG0007866	2	1	1	3	1	1		OG0002137	1	4	6	4	1	3
					OG0007666	2	1	1	1	1	1		OG0003756	1	4	4	2	1	1
					OG0010032	1	4	0	1	1	1		OG0001965	1	4	9	8	5	2
					OG0005667	3	2	1	1	1	1		OG0002765	1	4	5	4	2	1
					OG0008720	2	1	1	1	1	1		OG0005920	1	4	2	2	1	1
					OG0004926	1	1	1	1	6	1		OG0006310	2	4	2	2	1	1
					OG0007178	3	2	3	1	2	1		OG0007236	1	4	5	2	1	1
					OG0007144	2	1	1	1	1	1		OG0004514	2	4	4	8	1	1
					OG0007588	3	2	1	1	1	1		OG0001628	1	4	4	5	1	1
					OG0003650	3	1	1	2	1	0		OG0006618	2	4	3	2	1	1
					OG0003471	1	3	5	3	5	1		OG0005425	1	4	5	2	1	1
					OG0005208	5	1	1	1	2	1		OG0003493	1	4	3	2	1	1
					OG0005561	3	1	1	1	5	1		OG0004474	1	4	9	2	1	1
					OG0003363	1	1	1	1	1	1		OG0005144	1	4	4	3	1	1
					OG0001250	1	1	1	1	1	1		OG0004338	1	4	5	4	1	1
					OG0001285	3	2	1	1	2	1		OG0007512	1	4	4	2	1	5
					OG0000375	1	1	3	1	10	1		OG0002988	1	3	2	4	1	2
					OG0002740	1	1	4	3	2	1		OG0004798	1	3	4	5	1	1
					OG0006625	2	1	1	1	1	1		OG0004852	1	3	5	2	1	1
					OG0002633	1	2	3	2	3	1		OG0006008	1	3	3	2	1	1
					OG0007824	2	4	1	1	1	1		OG0003357	1	3	7	3	1	1
					OG0005934	2	1	1	1	1	1		OG0005181	2	3	2	2	1	1
					OG0006923	2	1	1	1	1	1		OG0004122	2	3	7	3	1	1
					OG0001153	3	2	2	2	4	1		OG0005076	1	3	1	3	1	1
					OG0000914	1	1	1	1	1	2		OG0005712	1	3	1	3	1	1
					OG0004280	1	5	2	2	3	1		OG0007660	1	3	2	2	1	1
					OG0004417	3	2	2	1	3	1		OG0001524	5	3	3	4	1	2
					OG0009812	2	1	1	1	1	1		OG0005717	5	3	2	4	1	1
					OG0002085	7	2	1	2	4	1		OG0005655	1	3	4	2	1	1
					OG0005875	4	1	1	1	2	1		OG0011880	1	3	3	2	1	1
					OG0005678	3	1	4	1	3	1		OG0007486	1	3	1	3	1	2
					OG0007680	3	1	2	1	1	1		OG0005631	4	3	3	3	1	1
													OG0006047	1	3	4	2	1	1
													OG0008405	1	3	2	2	1	1
													OG0005120	2	3	5	2	1	1
													OG0007980	1	3	1	3	1	1
													OG0005352	2	3	1	3	2	2
													OG0005073	1	3	4	3	1	1
													OG0005788	1	3	6	2	1	1
													OG0006544	1	3	2	3	1	1
													OG0005601	2	3	2	2	1	1
													OG0005260	1	3	2	3	1	1
													OG0007636	1	3	2	2	1	1
													OG0006698	1	3	1	3	2	1
													OG0008145	1	3	2	2	1	1
													OG0008425	1	3	4	2	1	1
													OG0006555	1	3	1	3	1	1
													OG0009218	1	3	2	2	1	1
													OG0005962	2	2	5	2	1	1
													OG0007752	1	2	2	3	1	1
													OG0005128	1	2	2	3	1	1
													OG0004537	1	2	4	2	1	1
													OG0007704	1	2	1	2	1	1
													OG0008371	1	2	1	2	1	1
													OG0008142	1	2	2	2	1	1
													OG0008837	3	2	1	2	1	1
													OG0010027	0	2	3	2	1	0
													OG0008733	1	2	1	2	1	1
													OG0005428	1	2	2	2	1	1
													OG0008300	1	2	1	2	1	1
													OG0008938	1	2	1	2	1	1
													OG0006733	1	2	3	2	1	1
													OG0008943	1	2	1	2	1	1
													OG0009271	1	2	3	3	2	1
													OG0009751	1	2	0	2	1	1
													OG0004623	1	2	1	2	1	2
													OG0009050	1	2	3	2	1	1
													OG0003203	1	2	3	3	1	1
													OG0006048	1	2	2	2	1	1
													OG0006528	1	2	2	2	1	1
													OG0002613	1	2	3	3	1	1
													OG0003433	9	2	4	2	1	1
													OG0004773	3	2	2	3	1	1
													OG0009326	2	2	3	3	1	1
													OG0008795	1	2	2	2	1	1
													OG0008372	1	2	2	2	1	1
													OG0011237	0	2	1	2	1	1
													OG0009821	1	2	1	2	1	1
													OG0009291	1	2	1	2	1	1
													OG0006386	1	2	2	2	1	1
													OG0007503	1	2	2	2	1	1
													OG0005643	2	2	2	2	1	1
													OG0001615	1	2	3	3	1	1
													OG0008873	1	2	4	2	1	0
													OG0008240	0	2	1	2	1	1
													OG0009100	1	2	3	2	1	1
													OG0002828	2	2	1	2	1	2
													OG0001762	7	2	10	4	1	3
													OG0011855	0	2	3	2	1	1
													OG0009843	1	2	1	2	1	1
													OG0005566	1	2	2	2	1	1
													OG0006490	2	2	5	2	1	1
													OG0001838	2	2	2	2	4	1
													OG0004874	3	2	2	4	1	1
													OG0005233	1	2	2	2	1	1
													OG0003763	2	2	1	2	1	1
													OG0008453	1	2	1	2	1	1
													OG0008995	1	2	1	2	1	1
													OG0009673	1	2	1	2	1	1
													OG0012451	1	2	1	2	1	1
													OG0008295	2	2	2	3	1	1
													OG0007100	1	2	2	3	1	1
													OG0002739	1	2	7	4	1	2
													OG0006436	1	2	2	2	1	1
													OG0005543	1	2	2	2	1	1
													OG0006242	3	2	4	2	1	1
													OG0008340	1	2	3	2	1	1
													OG0011870	1	2	1	2	1	1
													OG0009262	0	2	3	2	1	1
													OG0008460	1	2	2	2	1	1
													OG0005770	1	2	3	2	1	2
													OG0007907	1	2	1	2	1	1
													OG0012793	1	2	1	2	1	1
													OG0005692	1	2	3	4	1	1
													OG0011782	1	2	1	2	1	1
													OG0012325	1	2	1	2	1	1
													OG0005702	1	2	2	2	1	1
													OG0006480	1	2	2	2	1	1
													OG0001984	1	1	6	6	8	1
													OG0007055	1	1	2	2	1	1
													OG0008262	1	1	2	2	1	1
													OG0008161	4	1	2	2	1	1
													OG0010506	1	1	2	2	1	1
													OG0007635	1	1	2	2	1	1
													OG0000616	6	1	9	9	10	2
													OG0009892	1	1	2	2	1	1
													OG0003438	2	1	3	2	1	1
													OG0008167	1	1	2	2	1	1
													OG0002149	1	1	6	6	2	3
													OG0009504	1	1	2	2	1	1
													OG0008814	1	1	3	2	1	1
													OG0008968	1	1	2	2	1	1
													OG0005301	1	1	2	2	1	1
													OG0008451	1	1	3	3	1	1
													OG0010248	1	1	2	2	1	1
													OG0009997	1	1	2	2	1	1
													OG0007872	0	1	2	2	1	1
													OG0009858	1	1	2	2	1	1
													OG0009552	0	1	3	2	1	1
													OG0004210	1	1	3	1	1	1
													OG0008546	1	1	2	2	1	1
													OG0007663	1	1	2	2	1	1
													OG0008597	1	1	2	2	1	1
													OG0011993	1	1	2	2	1	0
													OG0009047	2	1	2	2	1	1
													OG0006380	1	1	2	2	1	1
													OG0005166	1	1	2	3	1	1
													OG0008274	1	1	3	3	1	1
													OG0003683	2	1	5	5	6	1
													OG0008186	1	1	2	2	1	1
													OG0011872	1	1	2	2	1	1
													OG0009201	2	1	2	2	1	1
													OG0008104	1	1	2	2	1	1
													OG0005685	2	1	3	3	1	1
													OG0001686	1	1	3	3	1	1
													OG0009134	1	1	2	2	1	1
													OG0011215	0	1	2	2	1	1
													OG0003553	1	1	5	5	1	1
													OG0008553	1	1	2	2	1	1
													OG0005900	1	1	2	2	1	1
													OG0008316	1	1	2	2	1	1
													OG0004834	3	1	5	5	1	1
													OG0005096	1	1	2	2	1	1
													OG0006946	1	1	2	2	1	1
													OG0006135	5	1	2	2	1	1
													OG0008131	1	1	2	2	1	1
													OG0006982	1	1	3	3	1	1
													OG0006096	1	1	2	2	1	1
													OG0007948	2	1	2	2	1	1
													OG0008247	2	1	4	1	2	1
													OG0011436	1	1	2	2	1	1
													OG0009698	1	1	2	2	1	1
													OG0008128	0	1	2	2	1	1
													OG0008595	2	1	2	2	1	1
													OG0006975	1	1	2	2	1	1
													OG0004138	1	1	2	2	1	1
													OG0006738	1	1	2	2	1	1
													OG0010034	1	1	2	2	1	1

### Sheet: Table S9
Table S9. List of OGs that contain gene family under positive selection and GO enrichment result in Ampullariidae
															GO enrichment result in Ampullariidae
OG	Description	Pomacea canaliculata	Pomacea maculata	Pomacea diffusa	Pila celebensis	Marisa cornuarietis	Bellamya purificata	Lanistes nyassanus							ID	Description	GeneRatio	BgRatio	pvalue	p.adjust	qvalue	geneID	Count
OG0004349	Aqp8-like	2	2	2	1	2	1	1							F:GO:0005085	F:guanyl-nucleotide exchange factor activity	36/1804	107/15378	1.9451e-09	1.41992e-06	1.21825e-06	Pcan|001G000043.mRNA.2/Pcan|001G000055.mRNA.2/Pcan|001G000739.mRNA.1/Pcan|001G000755.mRNA.3/Pcan|001G001113.mRNA.1/Pcan|001G001688.mRNA.2/Pcan|002G000530.mRNA.1/Pcan|002G001586.mRNA.1/Pcan|002G001683.mRNA.1/Pcan|003G000427.mRNA.1/Pcan|003G001534.mRNA.1/Pcan|003G001887.mRNA.1/Pcan|004G000493.mRNA.1/Pcan|004G000840.mRNA.1/Pcan|005G000050.mRNA.1/Pcan|006G000952.mRNA.1/Pcan|006G001039.mRNA.1/Pcan|007G001240.mRNA.1/Pcan|007G001383.mRNA.1/Pcan|007G001440.mRNA.7/Pcan|008G001173.mRNA.1/Pcan|008G001571.mRNA.1/Pcan|008G001572.mRNA.1/Pcan|009G000474.mRNA.1/Pcan|010G000078.mRNA.1/Pcan|010G000106.mRNA.1/Pcan|010G000930.mRNA.1/Pcan|011G000056.mRNA.1/Pcan|011G000096.mRNA.1/Pcan|011G000328.mRNA.1/Pcan|012G000277.mRNA.1/Pcan|012G000872.mRNA.1/Pcan|013G000329.mRNA.1/Pcan|013G000526.mRNA.1/Pcan|014G000284.mRNA.1/Pcan|014G000616.mRNA.1	36
OG0002413	Aqp3-like	6	1	5	1	1	1	1							C:GO:0030018	C:Z disc	9/1804	16/15378	2.17978e-05	0.00795618	0.00682614	Pcan|001G000041.mRNA.1/Pcan|001G001608.mRNA.1/Pcan|001G001996.mRNA.2/Pcan|002G001001.mRNA.1/Pcan|002G001023.mRNA.1/Pcan|005G001136.mRNA.1/Pcan|005G001170.mRNA.1/Pcan|007G000949.mRNA.1/Pcan|008G001158.mRNA.2	9
OG0004495	Aqp8-like	1	1	2	1	1	1	1							F:GO:0051015	F:actin filament binding	20/1804	68/15378	6.81309e-05	0.0112326	0.00963717	Pcan|001G000859.mRNA.1/Pcan|001G000863.mRNA.1/Pcan|001G001263.mRNA.1/Pcan|001G001660.mRNA.1/Pcan|001G002019.mRNA.1/Pcan|002G001592.mRNA.1/Pcan|003G000060.mRNA.3/Pcan|003G000967.mRNA.5/Pcan|005G000273.mRNA.1/Pcan|006G000487.mRNA.1/Pcan|006G000830.mRNA.1/Pcan|006G001019.mRNA.1/Pcan|009G000189.mRNA.1/Pcan|010G001180.mRNA.1/Pcan|012G001136.mRNA.1/Pcan|013G000102.mRNA.1/Pcan|013G000159.mRNA.1/Pcan|013G001019.mRNA.1/Pcan|014G000367.mRNA.1/Pcan|014G000920.mRNA.1	20
OG0000772	XP_025088371.1liprin-beta-1-like isoform X3	5	3	1	14	4	1	1							C:GO:0005739	C:mitochondrion	75/1804	415/15378	8.29758e-05	0.0112326	0.00963717	Pcan|001G000043.mRNA.2/Pcan|001G000173.mRNA.1/Pcan|001G000281.mRNA.1/Pcan|001G000361.mRNA.1/Pcan|001G000371.mRNA.2/Pcan|001G000461.mRNA.1/Pcan|001G000590.mRNA.1/Pcan|001G000813.mRNA.5/Pcan|001G000965.mRNA.1/Pcan|001G001133.mRNA.1/Pcan|001G001396.mRNA.2/Pcan|001G001401.mRNA.1/Pcan|001G001447.mRNA.1/Pcan|001G001661.mRNA.2/Pcan|002G000608.mRNA.1/Pcan|002G001182.mRNA.1/Pcan|002G001183.mRNA.1/Pcan|002G001684.mRNA.1/Pcan|003G000045.mRNA.1/Pcan|003G001024.mRNA.1/Pcan|003G001688.mRNA.1/Pcan|003G001783.mRNA.1/Pcan|004G000231.mRNA.2/Pcan|004G000272.mRNA.1/Pcan|004G000405.mRNA.1/Pcan|004G000700.mRNA.1/Pcan|004G001345.mRNA.1/Pcan|004G001531.mRNA.1/Pcan|005G000055.mRNA.1/Pcan|005G000139.mRNA.1/Pcan|005G000251.mRNA.1/Pcan|005G001298.mRNA.1/Pcan|005G001345.mRNA.2/Pcan|005G001463.mRNA.1/Pcan|005G001582.mRNA.1/Pcan|005G001648.mRNA.1/Pcan|005G001786.mRNA.1/Pcan|005G001789.mRNA.3/Pcan|005G001829.mRNA.1/Pcan|006G000259.mRNA.1/Pcan|006G000283.mRNA.1/Pcan|006G000632.mRNA.1/Pcan|006G000754.mRNA.1/Pcan|006G001388.mRNA.1/Pcan|007G000135.mRNA.1/Pcan|007G000542.mRNA.1/Pcan|007G000801.mRNA.1/Pcan|007G000947.mRNA.1/Pcan|007G001510.mRNA.1/Pcan|008G000289.mRNA.2/Pcan|008G000351.mRNA.1/Pcan|008G000352.mRNA.1/Pcan|008G000353.mRNA.1/Pcan|008G000462.mRNA.1/Pcan|008G001047.mRNA.1/Pcan|009G000321.mRNA.1/Pcan|010G000262.mRNA.1/Pcan|010G000461.mRNA.1/Pcan|010G000834.mRNA.1/Pcan|010G000869.mRNA.1/Pcan|010G000910.mRNA.1/Pcan|010G000928.mRNA.1/Pcan|011G000261.mRNA.1/Pcan|012G000080.mRNA.1/Pcan|012G000245.mRNA.1/Pcan|012G001000.mRNA.1/Pcan|013G000346.mRNA.1/Pcan|013G000476.mRNA.1/Pcan|013G000737.mRNA.1/Pcan|013G000861.mRNA.1/Pcan|014G000019.mRNA.1/Pcan|014G000651.mRNA.1/Pcan|014G000857.mRNA.1/Pcan|014G000862.mRNA.1/Pcan|014G000863.mRNA.1	75
OG0001056	XP_025078001.1 dmX-like protein 2	2	1	5	14	15	1	3							F:GO:0003682	F:chromatin binding	21/1804	75/15378	9.97517e-05	0.0112326	0.00963717	Pcan|001G000967.mRNA.1/Pcan|001G001367.mRNA.1/Pcan|001G001778.mRNA.1/Pcan|003G001390.mRNA.1/Pcan|003G001855.mRNA.1/Pcan|004G000458.mRNA.1/Pcan|004G001419.mRNA.1/Pcan|005G000728.mRNA.1/Pcan|006G001389.mRNA.1/Pcan|007G000053.mRNA.1/Pcan|007G000727.mRNA.1/Pcan|008G000329.mRNA.1/Pcan|010G000322.mRNA.2/Pcan|010G000379.mRNA.2/Pcan|011G000036.mRNA.1/Pcan|011G000892.mRNA.1/Pcan|013G000092.mRNA.1/Pcan|013G000989.mRNA.1/Pcan|014G000077.mRNA.1/Pcan|014G000087.mRNA.1/Pcan|014G000577.mRNA.3	21
OG0000448	XP_025081076.1transcription factor 12-like isoform X2	8	11	5	12	9	1	1							P:GO:0006281	P:DNA repair	23/1804	86/15378	0.000103104	0.0112326	0.00963717	Pcan|001G000173.mRNA.1/Pcan|002G000527.mRNA.1/Pcan|003G001845.mRNA.3/Pcan|003G001846.mRNA.1/Pcan|004G000036.mRNA.1/Pcan|004G001594.mRNA.1/Pcan|005G000104.mRNA.2/Pcan|005G000301.mRNA.1/Pcan|005G001350.mRNA.1/Pcan|005G001753.mRNA.1/Pcan|005G001857.mRNA.1/Pcan|006G001178.mRNA.1/Pcan|007G001511.mRNA.1/Pcan|010G000273.mRNA.1/Pcan|010G000710.mRNA.1/Pcan|011G000384.mRNA.2/Pcan|012G000414.mRNA.2/Pcan|012G000605.mRNA.1/Pcan|013G000298.mRNA.1/Pcan|013G000354.mRNA.1/Pcan|013G000963.mRNA.2/Pcan|014G000016.mRNA.1/Pcan|014G000148.mRNA.3	23
OG0001003	XP_025086042.1Na(+)/H(+) exchange regulatory cofactor NHE-RF1-like isoform X1	1	2	6	12	8	1	1							F:GO:0005096	F:GTPase activator activity	26/1804	103/15378	0.00010771	0.0112326	0.00963717	Pcan|001G000163.mRNA.1/Pcan|001G000449.mRNA.1/Pcan|001G001600.mRNA.1/Pcan|002G000826.mRNA.1/Pcan|002G001106.mRNA.2/Pcan|002G001712.mRNA.1/Pcan|002G001953.mRNA.1/Pcan|003G000059.mRNA.1/Pcan|003G000887.mRNA.1/Pcan|004G000795.mRNA.3/Pcan|005G000491.mRNA.1/Pcan|006G001225.mRNA.1/Pcan|006G001241.mRNA.1/Pcan|007G000478.mRNA.1/Pcan|007G000764.mRNA.1/Pcan|007G001014.mRNA.4/Pcan|007G001488.mRNA.1/Pcan|008G000330.mRNA.2/Pcan|008G001259.mRNA.1/Pcan|008G001293.mRNA.1/Pcan|011G000131.mRNA.1/Pcan|011G000156.mRNA.1/Pcan|011G001072.mRNA.1/Pcan|013G000159.mRNA.1/Pcan|013G001019.mRNA.1/Pcan|014G000245.mRNA.7	26
OG0000326	XP_025114453.1ras GTPase-activating protein nGAP-like	1	1	8	12	16	1	1							F:GO:0042393	F:histone binding	13/1804	36/15378	0.000129612	0.0118271	0.0101473	Pcan|002G001474.mRNA.1/Pcan|002G001475.mRNA.1/Pcan|003G000294.mRNA.1/Pcan|003G001855.mRNA.1/Pcan|004G001171.mRNA.1/Pcan|005G000405.mRNA.1/Pcan|005G000511.mRNA.1/Pcan|005G001517.mRNA.3/Pcan|008G000282.mRNA.1/Pcan|010G000322.mRNA.2/Pcan|011G000011.mRNA.1/Pcan|011G000892.mRNA.1/Pcan|013G000092.mRNA.1	13
OG0000490	XP_025082605.1basement membrane-specific heparan sulfate proteoglycan core protein-like isoform X6	11	4	4	11	5	1	1							F:GO:0004843	F:cysteine-type deubiquitinase activity	16/1804	51/15378	0.0001548	0.012204	0.0104706	Pcan|001G001720.mRNA.1/Pcan|001G001756.mRNA.1/Pcan|002G001872.mRNA.1/Pcan|003G000186.mRNA.1/Pcan|004G000754.mRNA.1/Pcan|005G000038.mRNA.1/Pcan|006G000108.mRNA.1/Pcan|007G000547.mRNA.1/Pcan|008G001528.mRNA.1/Pcan|009G000722.mRNA.1/Pcan|009G000727.mRNA.1/Pcan|010G000738.mRNA.1/Pcan|013G000111.mRNA.2/Pcan|013G000533.mRNA.1/Pcan|014G000114.mRNA.1/Pcan|014G000976.mRNA.2	16
OG0001008	XP_025101983.1neurabin-1-like isoform X7	2	4	1	11	7	1	1							F:GO:0003723	F:RNA binding	75/1804	424/15378	0.000167178	0.012204	0.0104706	Pcan|001G000178.mRNA.1/Pcan|001G000184.mRNA.1/Pcan|001G000373.mRNA.1/Pcan|001G000748.mRNA.1/Pcan|001G000856.mRNA.1/Pcan|001G001985.mRNA.4/Pcan|002G000332.mRNA.1/Pcan|002G001169.mRNA.1/Pcan|002G001328.mRNA.1/Pcan|002G001767.mRNA.1/Pcan|003G000256.mRNA.1/Pcan|003G000659.mRNA.3/Pcan|003G001585.mRNA.1/Pcan|003G001845.mRNA.3/Pcan|003G001846.mRNA.1/Pcan|004G000421.mRNA.1/Pcan|004G000845.mRNA.1/Pcan|004G000849.mRNA.1/Pcan|004G000900.mRNA.1/Pcan|004G000902.mRNA.1/Pcan|004G001342.mRNA.1/Pcan|004G001364.mRNA.1/Pcan|004G001523.mRNA.1/Pcan|005G000074.mRNA.1/Pcan|005G000124.mRNA.1/Pcan|005G000148.mRNA.1/Pcan|005G000305.mRNA.1/Pcan|005G000553.mRNA.1/Pcan|005G000877.mRNA.3/Pcan|005G001055.mRNA.1/Pcan|006G000131.mRNA.2/Pcan|006G000263.mRNA.1/Pcan|007G000013.mRNA.1/Pcan|007G000304.mRNA.1/Pcan|007G000409.mRNA.1/Pcan|007G000437.mRNA.1/Pcan|007G000635.mRNA.1/Pcan|007G000653.mRNA.1/Pcan|007G000914.mRNA.3/Pcan|007G000947.mRNA.1/Pcan|007G001105.mRNA.1/Pcan|007G001126.mRNA.2/Pcan|007G001308.mRNA.2/Pcan|008G000012.mRNA.1/Pcan|008G000511.mRNA.1/Pcan|008G000901.mRNA.1/Pcan|008G001146.mRNA.1/Pcan|008G001529.mRNA.1/Pcan|009G000331.mRNA.1/Pcan|009G001384.mRNA.1/Pcan|010G000822.mRNA.1/Pcan|010G000995.mRNA.2/Pcan|010G001181.mRNA.1/Pcan|010G001272.mRNA.1/Pcan|011G000034.mRNA.1/Pcan|011G000158.mRNA.1/Pcan|011G000234.mRNA.1/Pcan|011G000741.mRNA.1/Pcan|011G001158.mRNA.1/Pcan|011G001203.mRNA.1/Pcan|012G000014.mRNA.1/Pcan|012G000016.mRNA.1/Pcan|012G000260.mRNA.1/Pcan|012G000271.mRNA.1/Pcan|012G000315.mRNA.2/Pcan|012G000427.mRNA.1/Pcan|012G000534.mRNA.1/Pcan|013G000015.mRNA.1/Pcan|013G000138.mRNA.2/Pcan|013G000729.mRNA.4/Pcan|013G000848.mRNA.1/Pcan|013G001011.mRNA.1/Pcan|014G000341.mRNA.1/Pcan|014G000346.mRNA.1/Pcan|014G000756.mRNA.1	75
OG0001089	XP_025105725.1coiled-coil domain-containing protein 154-like isoform X2	4	1	2	10	1	1	1							P:GO:0016579	P:protein deubiquitination	14/1804	43/15378	0.000255666	0.0169669	0.0145571	Pcan|001G001720.mRNA.1/Pcan|001G001756.mRNA.1/Pcan|003G000186.mRNA.1/Pcan|004G000694.mRNA.4/Pcan|005G000038.mRNA.1/Pcan|006G000108.mRNA.1/Pcan|007G000547.mRNA.1/Pcan|008G001528.mRNA.1/Pcan|009G000722.mRNA.1/Pcan|009G000727.mRNA.1/Pcan|010G000738.mRNA.1/Pcan|013G000111.mRNA.2/Pcan|014G000114.mRNA.1/Pcan|014G000976.mRNA.2	14
OG0000761	XP_025078710.1 dedicator of cytokinesis protein 9-like	1	2	1	10	12	1	1							C:GO:0000785	C:chromatin	18/1804	64/15378	0.000288315	0.0175392	0.015048	Pcan|001G000482.mRNA.1/Pcan|001G000967.mRNA.1/Pcan|001G001367.mRNA.1/Pcan|001G001592.mRNA.1/Pcan|002G000097.mRNA.1/Pcan|002G000135.mRNA.1/Pcan|003G000764.mRNA.1/Pcan|003G001855.mRNA.1/Pcan|004G001316.mRNA.1/Pcan|005G000578.mRNA.1/Pcan|005G001664.mRNA.4/Pcan|006G001389.mRNA.1/Pcan|007G000053.mRNA.1/Pcan|011G000159.mRNA.1/Pcan|012G000958.mRNA.1/Pcan|013G000092.mRNA.1/Pcan|014G000577.mRNA.3/Pcan|014G001028.mRNA.1	18
OG0003527	XP_025087197.1 glutamate receptor ionotropic, kainate 1-like	1	1	1	10	1	1	1							P:GO:0006338	P:chromatin remodeling	37/1804	183/15378	0.000619283	0.0347751	0.0298359	Pcan|001G000656.mRNA.1/Pcan|001G001261.mRNA.1/Pcan|001G002018.mRNA.2/Pcan|002G000133.mRNA.1/Pcan|002G000918.mRNA.1/Pcan|002G001474.mRNA.1/Pcan|002G001872.mRNA.1/Pcan|003G000545.mRNA.1/Pcan|003G001855.mRNA.1/Pcan|004G000158.mRNA.1/Pcan|005G000074.mRNA.1/Pcan|005G000329.mRNA.2/Pcan|005G000578.mRNA.1/Pcan|005G001034.mRNA.1/Pcan|005G001188.mRNA.1/Pcan|005G001349.mRNA.1/Pcan|005G001517.mRNA.3/Pcan|005G001874.mRNA.1/Pcan|006G000712.mRNA.2/Pcan|006G000976.mRNA.1/Pcan|006G001326.mRNA.2/Pcan|007G001237.mRNA.1/Pcan|007G001432.mRNA.1/Pcan|007G001451.mRNA.1/Pcan|008G001141.mRNA.1/Pcan|010G000379.mRNA.2/Pcan|010G000397.mRNA.1/Pcan|010G000601.mRNA.1/Pcan|011G000008.mRNA.1/Pcan|011G000384.mRNA.2/Pcan|011G000901.mRNA.1/Pcan|012G000588.mRNA.1/Pcan|013G000695.mRNA.1/Pcan|013G000989.mRNA.1/Pcan|014G000711.mRNA.1/Pcan|014G000713.mRNA.1/Pcan|014G001030.mRNA.1	37
OG0001938	XP_025097286.1poly [ADP-ribose] polymerase 4-like	1	1	2	10	1	1	1							F:GO:0031491	F:nucleosome binding	6/1804	11/15378	0.000706616	0.0351809	0.0301841	Pcan|002G000135.mRNA.1/Pcan|004G001171.mRNA.1/Pcan|005G000511.mRNA.1/Pcan|005G000578.mRNA.1/Pcan|006G001326.mRNA.2/Pcan|012G000605.mRNA.1	6
OG0000599	XP_025111138.1stromal membrane-associated protein 1-like isoform X5	1	9	7	10	9	1	2							C:GO:0080008	C:Cul4-RING E3 ubiquitin ligase complex	9/1804	23/15378	0.000722896	0.0351809	0.0301841	Pcan|006G000409.mRNA.1/Pcan|006G001435.mRNA.2/Pcan|007G000295.mRNA.1/Pcan|007G000297.mRNA.1/Pcan|008G000934.mRNA.1/Pcan|008G000937.mRNA.1/Pcan|009G000738.mRNA.1/Pcan|010G000435.mRNA.1/Pcan|012G000059.mRNA.1	9
OG0001120	XP_025105545.1ubiquitin carboxyl-terminal hydrolase 34-like isoform X1	4	4	3	9	3	1	2							P:GO:0030036	P:actin cytoskeleton organization	9/1804	24/15378	0.00103722	0.0473233	0.0406018	Pcan|001G001608.mRNA.1/Pcan|002G000638.mRNA.1/Pcan|002G000640.mRNA.1/Pcan|003G000147.mRNA.1/Pcan|003G000967.mRNA.5/Pcan|004G001150.mRNA.1/Pcan|010G001180.mRNA.1/Pcan|014G000367.mRNA.1/Pcan|014G000920.mRNA.1	9
OG0003384	XP_025099735.1glutamyl-tRNA(Gln) amidotransferase subunit A, mitochondrial-like	2	4	2	9	1	1	1							F:GO:0030145	F:manganese ion binding	7/1804	16/15378	0.00132065	0.0567102	0.0486555	Pcan|001G000614.mRNA.1/Pcan|002G000133.mRNA.1/Pcan|002G000608.mRNA.1/Pcan|007G000476.mRNA.1/Pcan|011G001030.mRNA.1/Pcan|012G000542.mRNA.1/Pcan|013G000015.mRNA.1	7
OG0002267	XP_013076289.1 serine-rich adhesin for platelets-like	1	3	1	9	3	1	1
OG0000873	XP_025086107.1protein furry homolog isoform X2	7	8	2	8	14	1	1
OG0001080	XP_025097175.1 synaptotagmin-7-like	4	2	2	8	4	2	2
OG0001045	XP_025099554.1ADP-ribosylation factor GTPase-activating protein 2-like isoform X6	4	1	4	8	12	1	2
OG0000989	XP_025085324.1DNA damage-regulated autophagy modulator protein 1-like	2	1	3	8	4	1	1
OG0001723	XP_025109549.1uncharacterized protein LOC112573414 isoform X3	2	1	2	8	2	1	1
OG0000575	XP_025078511.1unconventional myosin-IXa-like isoform X15	1	8	9	8	1	1	2
OG0000783	XP_025080280.1 multiple epidermal growth factor-like domains protein 6	1	1	5	8	2	1	1
OG0001189	XP_025081227.1transient receptor potential cation channel subfamily M member 2-like isoform X2	1	1	4	8	2	1	1
OG0001738	XP_025082681.1NAD kinase-like isoform X2	1	2	2	8	4	1	1
OG0001548	XP_025085210.1myotubularin-related protein 13-like	1	2	3	8	4	1	1
OG0005064	XP_025085878.1protein FAM221A-like	1	1	2	8	1	1	1
OG0005749	XP_025086810.1protein dachsous-like	1	1	1	8	1	1	1
OG0003486	XP_025108212.12-oxoglutarate dehydrogenase, mitochondrial-like isoform X2	1	1	1	8	1	1	1
OG0002615	XP_025080222.1 PR domain zinc finger protein 16-like	3	1	2	7	4	1	1
OG0003169	XP_025086982.1Krueppel-like factor 12 isoform X1	2	2	5	7	2	1	1
OG0003696	AYH91731.1myophilin-like protein	1	3	2	7	2	1	1
OG0002204	VDI42024.1Hypothetical predicted protein	1	1	3	7	7	1	1
OG0001034	XP_025076498.1solute carrier family 12 member 4-like isoform X2	1	6	1	7	1	2	1
OG0001810	XP_025081010.1centrosomal protein of 104 kDa-like isoform X3	1	1	3	7	8	1	1
OG0004181	XP_025096901.1 synaptotagmin-10-like	1	2	2	7	2	1	1
OG0001229	XP_025096946.1 DENN domain-containing protein 5B-like	1	3	2	7	8	1	1
OG0000400	XP_025099392.1protein phosphatase 1 regulatory subunit 12A-like isoform X1	1	2	3	7	2	2	2
OG0004400	XP_025103723.1isoleucine--tRNA ligase, mitochondrial-like	1	1	1	7	2	2	1
OG0000461	XP_025105819.1ribosome-binding protein 1-like isoform X6	1	8	1	7	18	1	1
OG0002365	XP_025106711.1ADP-sugar pyrophosphatase-like	1	1	6	7	14	1	1
OG0002307	XP_025110020.1receptor-type tyrosine-protein phosphatase T-like	1	1	3	7	3	1	1
OG0002047	XP_025093228.1CREB3 regulatory factor-like isoform X1	7	1	2	6	3	1	1
OG0001197	XP_025085702.1stromal interaction molecule homolog isoform X1	3	1	5	6	5	1	1
OG0004845	XP_025109867.1ubiquitin-like-conjugating enzyme ATG10 isoform X1	3	3	1	6	3	1	1
OG0002381	XP_025086806.1 type I inositol 3,4-bisphosphate 4-phosphatase-like	2	1	3	6	1	1	1
OG0000858	XP_025094702.1nuclear hormone receptor HR96-like isoform X1	2	1	2	6	2	1	1
OG0003461	XP_025076347.1diacylglycerol O-acyltransferase 1-like isoform X3	1	1	4	6	1	1	1
OG0005828	XP_025076430.1 ankycorbin-like	1	1	2	6	4	1	1
OG0001813	XP_025076544.1piezo-type mechanosensitive ion channel component 1-like isoform X3	1	1	3	6	10	1	1
OG0001656	XP_025080451.1 thrombospondin type-1 domain-containing protein 7A-like	1	1	3	6	4	1	2
OG0001364	XP_025086759.1 FTS and Hook-interacting protein-like	1	7	4	6	8	1	1
OG0004895	XP_025090054.1F-box only protein 21-like	1	1	1	6	5	1	3
OG0005211	XP_025091041.1zinc transporter ZIP11-like	1	3	1	6	1	1	1
OG0002852	XP_025095244.1protein AF-10-like isoform X3	1	3	1	6	2	1	1
OG0005268	XP_041375599.1guanylate cyclase D-like	1	1	1	6	2	1	1
OG0001159	XP_041377622.1activated Cdc42 kinase-like isoform X2	1	1	4	6	6	1	1
OG0005703	XP_025076509.1lon protease homolog 2, peroxisomal-like isoform X2	3	2	4	5	1	1	1
OG0001092	XP_025082081.1trichohyalin-like isoform X2	3	9	4	5	5	1	1
OG0001869	XP_025094580.1 fibroblast growth factor receptor 4-like	3	2	1	5	1	1	1
OG0002064	XP_025095863.1CCR4-NOT transcription complex subunit 3-like isoform X1	3	2	5	5	4	1	2
OG0001584	XP_025103669.1protein max-like isoform X1	3	3	4	5	1	1	2
OG0003501	GFO20382.1Pp2c-like domain-containing protein cg9801	2	4	2	5	3	1	1
OG0004656	XP_025077141.1GRAM domain-containing protein 2B-like isoform X2	2	1	1	5	2	1	1
OG0004238	XP_025085440.1 ATP-dependent DNA helicase DDX11-like	2	1	1	5	1	1	2
OG0003036	XP_025089446.1synergin gamma-like isoform X1	2	2	2	5	1	1	1
OG0001537	XP_025090393.1mediator of RNA polymerase II transcription subunit 15-like isoform X2	2	1	2	5	13	1	1
OG0008660	VDI57348.1D-arabinono-1,4-lactone oxidase	1	1	1	5	2	1	2
OG0003543	XP_025076399.1 VPS9 domain-containing protein 1-like	1	2	2	5	4	1	1
OG0002486	XP_025077672.1ras GTPase-activating-like protein IQGAP1 isoform X4	1	4	2	5	1	1	1
OG0008686	XP_025079007.1 tripeptidyl-peptidase 2-like	1	1	3	5	1	1	1
OG0001659	XP_025081115.1polyhomeotic-like protein 2 isoform X6	1	1	1	5	12	1	2
OG0003912	XP_025083913.1double-stranded RNA-specific editase 1-like isoform X3	1	2	1	5	1	1	1
OG0007155	XP_025085006.1WD repeat-containing protein 76-like	1	1	1	5	1	1	1
OG0003275	XP_025087524.1signal peptide, CUB and EGF-like domain-containing protein 2 isoform X1	1	3	2	5	2	1	1
OG0004703	XP_025088067.1 histone-lysine N-methyltransferase KMT5B-like	1	3	1	5	3	1	1
OG0001948	XP_025089141.1small G protein signaling modulator 1-like isoform X8	1	3	2	5	5	1	1
OG0003960	XP_025090691.1serine/threonine-protein kinase NLK-like isoform X2	1	1	2	5	1	1	1
OG0001673	XP_025094135.1receptor expression-enhancing protein 1-like isoform X6	1	12	0	5	7	1	1
OG0003437	XP_025094334.1enolase 4-like isoform X1	1	3	3	5	1	1	1
OG0003214	XP_025095186.1telomere-associated protein RIF1-like	1	1	2	5	2	1	2
OG0002738	XP_025097603.1solute carrier family 35 member F2-like isoform X2	1	2	2	5	7	1	1
OG0005444	XP_025099174.1pyridine nucleotide-disulfide oxidoreductase domain-containing protein 1-like	1	3	1	5	2	1	1
OG0005033	XP_025103447.1fibrous sheath-interacting protein 1-like	1	1	2	5	1	1	1
OG0004935	XP_025104602.1 Fanconi anemia group M protein-like	1	3	2	5	1	1	1
OG0000743	XP_025104956.1 spectrin beta chain-like	1	1	1	5	9	1	1
OG0007715	XP_025105166.1solute carrier organic anion transporter family member 5A1-like	1	1	1	5	1	0	1
OG0000801	XP_025106094.1 coiled-coil domain-containing protein 9-like	1	1	4	5	1	1	1
OG0004532	XP_025108382.1myogenesis-regulating glycosidase-like isoform X4	1	1	2	5	1	2	2
OG0003099	XP_025109686.1high affinity cAMP-specific 3',5'-cyclic phosphodiesterase 7A-like isoform X2	1	3	1	5	1	1	1
OG0005646	XP_025109870.1 thimet oligopeptidase-like	1	1	2	5	1	1	1
OG0004891	XP_025112569.1 E3 ubiquitin-protein ligase UBR4-like	1	2	3	5	1	1	1
OG0002889	XP_025115186.1retinoblastoma-like protein 2	1	4	2	5	1	1	1
OG0002939	XP_041357042.1transmembrane protein KIAA1109-like isoform X1	1	3	4	5	4	1	1
OG0003052	XP_025079134.1retinoblastoma-associated protein-like isoform X1	6	1	1	4	6	1	1
OG0001904	XP_025092171.1COP1-interactive protein 1-like isoform X1	5	1	2	4	4	1	1
OG0001021	XP_025081584.1chromodomain-helicase-DNA-binding protein 4-like isoform X1	4	5	1	4	1	1	1
OG0004804	XP_025104366.1RNA polymerase-associated protein RTF1 homolog	4	3	1	4	1	1	1
OG0003688	XP_025114714.1coiled-coil domain-containing protein 57-like	4	1	1	4	4	1	1
OG0009401	XP_013384163.1PWWP domain-containing protein MUM1L1 isoform X1	3	3	1	4	1	1	1
OG0002287	XP_025084977.1 mucin-5AC-like	3	1	1	4	12	1	1
OG0004714	XP_025090021.1 protein tweety homolog 2-like	3	1	3	4	1	1	1
OG0002922	XP_025093531.1corticotropin-releasing factor receptor 1-like isoform X1	3	1	3	4	1	2	1
OG0004590	XP_025110189.1 regulator of telomere elongation helicase 1-like	3	1	1	4	1	1	1
OG0001800	XP_025115234.1protein FAM149B1-like isoform X3	3	3	1	4	2	1	1
OG0001367	XP_025075934.1 putative tyrosinase-like protein tyr-3	2	2	1	4	3	1	1
OG0005226	XP_025077619.1poly(A) RNA polymerase GLD2-like	2	2	1	4	1	1	1
OG0003507	XP_025086438.1protein inturned-like	2	1	2	4	8	1	1
OG0002100	XP_025088481.1zinc finger and SCAN domain-containing protein 31-like	2	4	3	4	1	1	2
OG0002274	XP_025088559.1centrosomal protein of 135 kDa-like isoform X1	2	1	3	4	3	1	2
OG0005091	XP_025096477.1glucocorticoid-induced transcript 1 protein-like	2	1	1	4	2	1	2
OG0006598	XP_025104851.1JNK1/MAPK8-associated membrane protein-like	2	1	2	4	3	1	1
OG0003418	XP_025116272.1 small conductance calcium-activated potassium channel protein 2-like	2	1	1	4	2	1	1
OG0005636	XP_041366521.1dnaJ homolog subfamily C member 1-like	2	1	2	4	2	1	1
OG0003290	GFO30444.1neuropilin and tolloid like protein 2	1	1	3	4	1	1	1
OG0007828	GFO44133.1endonuclease-reverse transcriptase	1	1	1	4	1	1	1
OG0005657	VDI12563.1Hypothetical predicted protein	1	1	1	4	2	1	1
OG0003833	XP_013061317.1 golgin subfamily A member 6-like protein 22	1	2	1	4	5	1	1
OG0006002	XP_025076239.1ribosome biogenesis protein bop1-like isoform X1	1	1	2	4	4	1	1
OG0005267	XP_025076795.1unconventional myosin-Ie-like isoform X2	1	2	3	4	1	1	1
OG0004657	XP_025076851.1stomatin-like protein 2, mitochondrial	1	3	1	4	6	1	2
OG0005342	XP_025076875.1E3 ubiquitin-protein ligase RNF115-like	1	3	1	4	2	1	1
OG0005884	XP_025076995.1oligoribonuclease, mitochondrial-like	1	1	1	4	1	0	1
OG0007965	XP_025080233.1mitochondrial fission 1 protein-like isoform X2	1	2	1	4	1	1	1
OG0003699	XP_025080478.1cationic amino acid transporter 4-like	1	1	3	4	1	1	1
OG0006380	XP_025081196.1rapamycin-insensitive companion of mTOR-like	1	1	1	4	2	2	1
OG0007372	XP_025082838.1solute carrier family 35 member B1-like	1	1	1	4	1	1	1
OG0003710	XP_025083914.1WD repeat-containing protein 37-like isoform X1	1	1	2	4	1	1	1
OG0002056	XP_025084858.1copper-transporting ATPase 1-like isoform X1	1	1	1	4	3	1	1
OG0006748	XP_025086238.1AF4/FMR2 family member 4-like	1	2	1	4	1	1	1
OG0005797	XP_025087828.1tRNA (cytosine-5-)-methyltransferase-like	1	2	1	4	1	1	1
OG0005147	XP_025088809.1leukocyte receptor cluster member 8 homolog	1	2	1	4	5	1	1
OG0002172	XP_025089197.1 epidermal growth factor receptor-like	1	1	5	4	1	1	1
OG0004297	XP_025089643.1solute carrier organic anion transporter family member 5A1-like	1	1	1	4	1	1	1
OG0006091	XP_025090007.1 BTB/POZ domain-containing protein KCTD3-like	1	1	3	4	2	1	1
OG0002182	XP_025090728.1nuclear receptor corepressor 1-like isoform X9	1	1	1	4	1	1	1
OG0000925	XP_025090987.1protein pangolin, isoforms A/H/I/S-like isoform X2	1	5	2	4	5	1	2
OG0005259	XP_025091265.1dihydrofolate reductase-like	1	1	1	4	1	1	1
OG0005815	XP_025092030.1potassium voltage-gated channel subfamily KQT member 5-like isoform X2	1	1	1	4	1	1	1
OG0007013	XP_025095470.1putative methyltransferase NSUN6 isoform X1	1	3	1	4	1	1	1
OG0008324	XP_025095687.1 peroxisomal bifunctional enzyme-like	1	2	1	4	1	1	1
OG0005920	XP_025095931.1integrator complex subunit 1-like isoform X1	1	3	3	4	2	1	1
OG0004268	XP_025096714.1serine/threonine-protein kinase 32B-like isoform X2	1	7	1	4	1	1	1
OG0002872	XP_025096882.1TGF-beta-activated kinase 1 and MAP3K7-binding protein 3-like isoform X3	1	1	4	4	2	1	1
OG0001922	XP_025097048.1centrosome-associated protein 350-like isoform X4	1	4	2	4	5	1	1
OG0007378	XP_025097073.1 DNA repair and recombination protein RAD54B-like	1	1	2	4	1	1	1
OG0001520	XP_025097203.1ralBP1-associated Eps domain-containing protein 1-like isoform X6	1	1	5	4	7	1	1
OG0002226	XP_025097746.1catalase-like isoform X2	1	6	4	4	1	1	1
OG0006261	XP_025098601.1troponin C-like isoform X1	1	1	3	4	1	1	1
OG0006532	XP_025101429.1proprotein convertase subtilisin/kexin type 7-like	1	1	1	4	3	1	1
OG0006697	XP_025102706.1 ankyrin repeat and SAM domain-containing protein 3-like	1	1	1	4	1	1	1
OG0002291	XP_025103595.1 spectrin alpha chain, non-erythrocytic 1-like	1	3	1	4	3	1	1
OG0004207	XP_025103828.1 ATP-dependent RNA helicase TDRD9-like	1	1	1	4	9	1	1
OG0001777	XP_025104088.1 girdin-like	1	2	3	4	7	1	1
OG0004701	XP_025104372.1DNA polymerase eta-like	1	3	3	4	1	1	2
OG0005674	XP_025105135.1translation initiation factor IF-2, mitochondrial-like isoform X1	1	2	2	4	1	1	1
OG0003682	XP_025106666.1polynucleotide 5'-hydroxyl-kinase NOL9-like isoform X1	1	2	1	4	2	1	1
OG0003487	XP_025107008.1nucleolar protein 8-like	1	4	1	4	1	1	2
OG0002113	XP_025107048.1S-adenosylhomocysteine hydrolase-like protein 1 isoform X10	1	1	3	4	3	2	1
OG0006696	XP_025107640.1non-structural maintenance of chromosomes element 3 homolog	1	2	2	4	2	1	1
OG0002314	XP_025107765.1calcium/calmodulin-dependent 3',5'-cyclic nucleotide phosphodiesterase 1A-like isoform X2	1	1	3	4	1	1	1
OG0006302	XP_025108434.1DNA repair protein RAD52 homolog	1	3	1	4	1	1	1
OG0005524	XP_025111527.1asparagine synthetase domain-containing protein 1-like	1	1	1	4	5	1	1
OG0005921	XP_025111755.1protein O-mannosyl-transferase 1-like isoform X1	1	1	2	4	2	1	1
OG0001336	XP_025113525.1formin-binding protein 1-like isoform X5	1	2	1	4	1	1	1
OG0001650	XP_025114850.1serine/threonine-protein phosphatase 4 regulatory subunit 1-like isoform X1	1	2	2	4	1	1	1
OG0008491	XP_025115295.1proteasome subunit beta type-5-like	1	1	1	4	2	1	1
OG0010816	XP_025115827.1zinc finger CCCH domain-containing protein 13-like isoform X1	1	2	1	4	3	1	1
OG0005784	XP_041356625.1linear gramicidin synthase subunit D-like	1	1	1	4	1	1	1
OG0002436	XP_041375408.1cyclic nucleotide-gated cation channel beta-1-like isoform X2	1	1	4	4	1	1	2
OG0001250	XP_025086002.1rho family-interacting cell polarization regulator 2-like isoform X1	9	1	3	3	9	1	1
OG0002496	XP_025083092.1 enolase-like	6	7	3	3	2	1	1
OG0003937	XP_025110614.1glycine dehydrogenase (decarboxylating), mitochondrial-like isoform X1	5	2	1	3	1	1	1
OG0000981	XP_025106213.1FERM domain-containing protein 4A-like isoform X2	4	1	2	3	4	1	1
OG0005062	XP_025076712.1heterogeneous nuclear ribonucleoprotein 27C-like isoform X1	3	1	1	3	1	1	1
OG0001682	XP_025077347.1CREB-regulated transcription coactivator 1-like isoform X4	3	2	3	3	6	1	1
OG0002788	XP_025082824.1calpain clp-1-like isoform X1	3	3	3	3	1	1	1
OG0006659	XP_025090753.1Meckel syndrome type 1 protein homolog	3	1	2	3	2	1	1
OG0002071	XP_025094170.1coiled-coil domain-containing protein 186-like isoform X3	3	4	5	3	1	1	1
OG0007719	XP_025106588.1MICOS complex subunit MIC19-like	3	1	2	3	1	1	0
OG0003124	XP_025112163.1neuropathy target esterase-like isoform X2	3	1	1	3	5	1	1
OG0001771	XP_041375828.1formin-J-like isoform X3	3	1	1	3	1	1	1
OG0008561	VDH98991.1TELO2-interacting protein 1	2	1	1	3	2	1	1
OG0005769	XP_012946679.1ecdysone-induced protein 74EF-like	2	1	1	3	4	1	1
OG0002561	XP_025078589.1uncharacterized protein KIAA0825-like isoform X3	2	13	2	3	4	1	1
OG0001322	XP_025083807.1ephexin-1-like isoform X5	2	3	4	3	2	1	1
OG0003800	XP_025085875.1nuclear factor related to kappa-B-binding protein-like	2	3	3	3	1	1	1
OG0001281	XP_025089602.1protein FAM13A-like	2	1	1	3	2	1	1
OG0007517	XP_025095201.1spondin-2-like isoform X1	2	1	1	3	1	1	1
OG0002479	XP_025095661.1ciliary-associated calcium-binding coiled-coil protein 1-like	2	2	2	3	5	1	1
OG0006923	XP_025099052.1cysteine and histidine-rich domain-containing protein 1-like	2	4	1	3	1	1	1
OG0006118	XP_025099066.1serine/threonine-protein kinase mph1-like	2	2	2	3	2	1	1
OG0004220	XP_025106173.1protein tyrosine phosphatase domain-containing protein 1-like isoform X1	2	6	1	3	1	2	1
OG0005152	XP_025113670.1 rab-like protein 6	2	1	1	3	2	1	1
OG0002899	XP_034333323.1hybrid signal transduction histidine kinase A isoform X4	2	1	3	3	5	1	1
OG0007466	GFN77128.1disheveled-associated activator of morphogenesis 2-like protein	1	1	1	3	4	2	1
OG0006013	GFN87969.1sumo-specific isopeptidase uspl1	1	1	1	3	1	1	1
OG0011933	GFO06160.1tolloid-like protein 1	1	1	2	3	1	1	1
OG0005225	GFO09813.1deoxynucleotidyltransferase terminal-interacting protein 1	1	2	1	3	1	1	1
OG0010521	GFO44437.1tetraspan membrane protein of hair cell stereocilia-like	1	1	1	3	2	1	1
OG0004475	GFS14705.1pleckstrin-like protein domain-containing family A member 6	1	1	1	3	5	1	1
OG0005111	OWF47777.1 Protein Dok-7	1	2	3	3	1	1	2
OG0003563	OWF53752.1 Bromo adjacent homology domain-containing 1 protein	1	3	1	3	2	1	1
OG0006452	OWF54894.1 Zinc finger protein 407	1	1	1	3	1	1	1
OG0005126	PVD26751.1hypothetical protein C0Q70_14429	1	1	1	3	1	1	1
OG0007177	VDH97295.1Hypothetical predicted protein	1	1	1	3	4	1	1
OG0007604	VDI65830.1Hypothetical predicted protein	1	2	2	3	2	1	1
OG0003091	XP_012939445.1serine/arginine repetitive matrix protein 2	1	2	1	3	1	1	1
OG0002383	XP_025077352.1 repulsive guidance molecule A-like	1	1	3	3	1	2	2
OG0010759	XP_025078519.1 protein fem-1 homolog C-like	1	1	1	3	1	1	1
OG0007949	XP_025079737.1 peroxisome biogenesis factor 1-like	1	3	2	3	2	1	1
OG0007972	XP_025080282.1gamma-tubulin complex component 3 homolog	1	1	1	3	1	1	2
OG0003982	XP_025080830.1oxysterol-binding protein-related protein 6-like isoform X3	1	4	1	3	1	1	1
OG0000489	XP_025081860.1leucine-rich repeat-containing protein 71-like isoform X14	1	5	2	3	12	1	2
OG0005596	XP_025082056.1delta-1-pyrroline-5-carboxylate dehydrogenase, mitochondrial-like	1	4	1	3	4	2	1
OG0008956	XP_025083512.1UBX domain-containing protein 4-like	1	1	1	3	1	1	1
OG0006643	XP_025083742.1protein DDI1 homolog 2-like	1	3	2	3	3	1	1
OG0011735	XP_025083956.1sex peptide receptor-like	1	2	1	3	1	1	1
OG0005810	XP_025084248.1talin rod domain-containing protein 1-like	1	1	5	3	1	1	1
OG0008450	XP_025086130.1 ATP-binding cassette sub-family B member 8, mitochondrial-like	1	1	1	3	1	1	1
OG0005793	XP_025086406.1 rho GTPase-activating protein 36-like	1	1	1	3	1	1	1
OG0004370	XP_025086499.1MBT domain-containing protein 1-like isoform X2	1	2	4	3	1	0	1
OG0003984	XP_025087787.1serine/threonine-protein phosphatase with EF-hands 2-like	1	1	1	3	1	1	1
OG0008007	XP_025088483.1protein phosphatase 1K, mitochondrial-like	1	1	1	3	3	1	1
OG0012635	XP_025089126.1 muscarinic acetylcholine receptor M3-like	1	1	1	3	1	1	1
OG0009030	XP_025089457.1V-type proton ATPase subunit H-like isoform X2	1	1	1	3	1	1	1
OG0004688	XP_025089815.1 arginine/serine-rich coiled-coil protein 2-like	1	1	2	3	1	1	1
OG0003974	XP_025090322.1MLX-interacting protein-like isoform X3	1	1	1	3	2	1	1
OG0005547	XP_025091920.1 GPN-loop GTPase 1-like	1	1	2	3	3	1	1
OG0007831	XP_025092096.1TAF5-like RNA polymerase II p300/CBP-associated factor-associated factor 65 kDa subunit 5L	1	1	1	3	3	1	1
OG0009029	XP_025092540.1protein LKAAEAR1-like	1	2	1	3	1	2	1
OG0004702	XP_025092625.1E3 ubiquitin-protein ligase TRIM37-like isoform X1	1	3	2	3	1	1	1
OG0004168	XP_025092945.1synaptic vesicle 2-related protein-like isoform X2	1	5	1	3	2	1	1
OG0008796	XP_025093638.1RNA-binding protein 48-like	1	1	1	3	2	1	1
OG0001193	XP_025093703.1rho GTPase-activating protein 15-like	1	1	6	3	8	1	1
OG0002729	XP_025093972.1ecdysone receptor-like isoform X3	1	1	3	3	1	1	1
OG0010355	XP_025094281.1SH3 domain-binding protein 5 homolog isoform X1	1	1	1	3	1	1	1
OG0005955	XP_025094344.1 LRP2-binding protein-like	1	4	1	3	2	1	1
OG0004455	XP_025094438.1peroxisome proliferator-activated receptor gamma coactivator 1-alpha-like	1	1	1	3	1	1	1
OG0004085	XP_025094769.1little elongation complex subunit 2-like	1	5	4	3	7	1	1
OG0003581	XP_025095174.1SH3 and PX domain-containing protein 2A-like isoform X2	1	1	2	3	2	1	2
OG0006915	XP_025095233.1 adenylate cyclase type 1-like	1	1	1	3	1	1	1
OG0005464	XP_025096409.1spermatogenesis-associated protein 20-like	1	1	1	3	1	1	1
OG0002132	XP_025096578.1fibroblast growth factor receptor-like 1 isoform X2	1	1	1	3	2	2	1
OG0008587	XP_025097400.1RNA-binding protein 28-like isoform X5	1	1	1	3	1	1	1
OG0003889	XP_025097693.1rab-like protein 3 isoform X1	1	1	2	3	3	1	1
OG0005780	XP_025097774.1 brefeldin A-inhibited guanine nucleotide-exchange protein 3-like	1	1	3	3	1	1	1
OG0011389	XP_025097906.1nuclear receptor subfamily 2 group E member 1-like	1	1	1	3	1	1	1
OG0004998	XP_025097959.1arginine/serine-rich protein PNISR-like isoform X1	1	4	1	3	2	1	1
OG0008622	XP_025098735.1 transmembrane and TPR repeat-containing protein 2-like	1	1	1	3	1	1	1
OG0011401	XP_025099616.1uncharacterized protein LOC112567222 isoform X1	1	1	2	3	2	1	1
OG0006442	XP_025100461.1DDB1- and CUL4-associated factor 8-like isoform X2	1	1	1	3	1	1	1
OG0008125	XP_025100509.1protein maelstrom homolog	1	1	2	3	3	1	1
OG0006644	XP_025100687.1ERI1 exoribonuclease 2-like isoform X1	1	1	1	3	1	0	1
OG0006567	XP_025102749.1 CWF19-like protein 2	1	1	1	3	5	1	1
OG0007970	XP_025103369.1sialin-like isoform X1	1	1	1	3	1	1	1
OG0004245	XP_025103771.1cilia- and flagella-associated protein 61-like isoform X2	1	1	2	3	2	2	1
OG0007124	XP_025104365.1centromere/kinetochore protein zw10 homolog isoform X2	1	1	2	3	1	1	1
OG0005151	XP_025104382.1carboxypeptidase O-like isoform X1	1	4	2	3	4	1	1
OG0005778	XP_025104696.1transport and Golgi organization protein 1 homolog isoform X1	1	1	1	3	2	1	1
OG0005135	XP_025105189.1DNA mismatch repair protein Mlh3-like	1	1	2	3	1	1	1
OG0008978	XP_025105727.1 exportin-5-like	1	1	1	3	1	1	1
OG0006456	XP_025105842.1enolase-phosphatase E1-like	1	1	1	3	1	1	1
OG0001599	XP_025106446.1filamin-A-like isoform X2	1	1	1	3	2	1	2
OG0005067	XP_025106664.1FYVE, RhoGEF and PH domain-containing protein 6-like isoform X3	1	1	2	3	1	1	1
OG0009513	XP_025107202.1NADH dehydrogenase [ubiquinone] 1 beta subcomplex subunit 10-like	1	1	1	3	1	1	1
OG0001980	XP_025107552.1germinal-center associated nuclear protein-like	1	1	1	3	6	1	2
OG0006404	XP_025107695.1metabotropic glutamate receptor 3-like	1	1	1	3	2	1	1
OG0011320	XP_025108484.1uncharacterized protein LOC112572806 isoform X2	1	1	2	3	1	1	1
OG0002906	XP_025108887.1 regulator of G-protein signaling 22-like	1	1	3	3	1	1	2
OG0005729	XP_025110134.1uncharacterized peptidase C1-like protein F26E4.3	1	1	1	3	1	1	1
OG0005351	XP_025110319.1 rho GTPase-activating protein 100F-like	1	2	1	3	1	1	1
OG0001996	XP_025110912.1 AP-3 complex subunit delta-1-like	1	4	3	3	7	1	1
OG0004483	XP_025111167.1ATPase family AAA domain-containing protein 2-like isoform X5	1	2	1	3	1	1	1
OG0002407	XP_025111360.1 gastrin/cholecystokinin type B receptor-like	1	1	1	3	1	1	1
OG0007221	XP_025112782.160S ribosomal protein L5-like	1	2	2	3	1	1	2
OG0006187	XP_025112879.1serine/threonine-protein kinase TNNI3K-like isoform X1	1	3	1	3	1	1	2
OG0001720	XP_025113067.1protein lev-9-like isoform X2	1	1	3	3	4	1	1
OG0009949	XP_025113333.1zinc finger CCCH-type with G patch domain-containing protein-like isoform X1	1	1	2	3	1	1	1
OG0008976	XP_025113427.1kelch-like protein 26	1	1	1	3	1	1	1
OG0001770	XP_025113713.1far upstream element-binding protein 1-like isoform X1	1	1	3	3	1	1	2
OG0001377	XP_025114539.1uncharacterized protein LOC112576362 isoform X4	1	1	1	3	1	1	2
OG0009480	XP_025115329.1coiled-coil domain-containing protein 113-like	1	1	1	3	1	1	1
OG0008408	XP_025115675.1conserved oligomeric Golgi complex subunit 7-like	1	0	1	3	3	1	2
OG0006782	XP_041359181.1probable asparagine--tRNA ligase, mitochondrial	1	1	1	3	1	2	1
OG0005100	XP_041365969.1UPF0047 protein YjbQ-like isoform X1	1	3	2	3	2	1	1
OG0000541	XP_025106272.1IQ motif and SEC7 domain-containing protein 1-like isoform X1	14	1	8	2	14	1	1
OG0003385	XP_025086167.1cysteine and glycine-rich protein 2-like	8	7	1	2	1	1	2
OG0002536	XP_025115200.1H(+)/Cl(-) exchange transporter 7-like isoform X1	8	3	3	2	5	1	2
OG0003088	VDH91033.1Hypothetical predicted protein	5	3	1	2	1	1	1
OG0004929	XP_025081429.1ubiquitin conjugation factor E4 B-like	4	4	2	2	2	1	1
OG0001633	XP_025085651.1putative oxidoreductase GLYR1 isoform X1	4	3	4	2	3	2	2
OG0002193	XP_025102504.1high affinity cGMP-specific 3',5'-cyclic phosphodiesterase 9A-like isoform X1	4	4	1	2	1	2	1
OG0007145	AYH91778.1phosphoglucomutase-1 protein	3	1	1	2	1	1	1
OG0001552	XP_025079179.1diacylglycerol kinase delta-like isoform X3	3	1	1	2	11	1	1
OG0006787	XP_025080244.1WD repeat-containing protein 44-like	3	2	3	2	3	1	1
OG0004924	XP_025080402.1 zinc finger protein GLI2-like	3	1	1	2	2	1	1
OG0002167	XP_025084879.1 transient receptor potential-gamma protein-like	3	4	1	2	1	2	2
OG0006689	XP_025085675.1pyruvate dehydrogenase protein X component, mitochondrial-like	3	1	4	2	3	1	1
OG0009157	XP_025086262.1F-box only protein 8-like	3	1	1	2	1	1	1
OG0003087	XP_025087056.1prolyl 3-hydroxylase 2-like isoform X1	3	1	1	2	2	1	1
OG0001296	XP_025088463.1 BTB/POZ domain-containing protein 17-like	3	5	2	2	3	1	1
OG0005885	XP_025098431.1cleavage stimulation factor subunit 2-like	3	2	3	2	3	1	1
OG0006933	XP_025099877.1 putative methyltransferase C9orf114 homolog	3	1	2	2	2	1	1
OG0005717	XP_025103445.1ribosomal oxygenase 1-like	3	5	1	2	1	1	1
OG0004690	XP_025107272.1glutathione S-transferase Mu 1-like	3	2	2	2	2	2	1
OG0006581	XP_025111126.1probable ATP-dependent RNA helicase DDX43	3	2	1	2	1	1	1
OG0003721	XP_025116103.1calbindin-32-like isoform X2	3	1	1	2	2	1	1
OG0009148	GFR99827.1NADH dehydrogenase [ubiquinone] 1 beta subcomplex subunit 6	2	2	1	2	1	1	1
OG0011064	XP_025076844.1collagen alpha-5(VI) chain-like isoform X1	2	3	1	2	1	1	1
OG0004648	XP_025076934.1furin-like protease kpc-1	2	1	1	2	1	1	1
OG0003818	XP_025077273.13-hydroxy-3-methylglutaryl-coenzyme A reductase-like isoform X1	2	1	2	2	3	1	1
OG0008551	XP_025078515.1sperm-associated antigen 16 protein-like isoform X1	2	1	2	2	2	1	1
OG0009186	XP_025079051.1 serine--pyruvate aminotransferase-like	2	1	1	2	2	1	1
OG0006664	XP_025082057.17SK snRNA methylphosphate capping enzyme-like	2	2	1	2	3	1	1
OG0003972	XP_025082850.1 F-box/LRR-repeat protein 7-like	2	1	2	2	1	1	1
OG0007864	XP_025083729.1uncharacterized protein LOC112557859 isoform X1	2	1	1	2	1	1	1
OG0007936	XP_025085246.1transforming growth factor-beta-induced protein ig-h3-like	2	1	1	2	1	1	1
OG0001811	XP_025085316.1oxysterol-binding protein-related protein 8-like isoform X1	2	2	2	2	4	1	1
OG0004464	XP_025087445.1cytochrome P450 2C23-like	2	3	1	2	3	3	1
OG0010591	XP_025089327.1tumor necrosis factor receptor superfamily member 16-like	2	1	1	2	1	1	2
OG0005746	XP_025089375.1phosphoenolpyruvate phosphomutase-like	2	3	1	2	4	1	1
OG0005435	XP_025089451.1mitogen-activated protein kinase 7-like	2	2	1	2	1	1	1
OG0000905	XP_025089774.1RIMS-binding protein 2-like	2	9	1	2	4	1	2
OG0011393	XP_025090301.1fibroblast growth factor receptor 4-like isoform X1	2	2	2	2	2	1	1
OG0002784	XP_025091311.1mucin-12-like isoform X1	2	1	2	2	1	1	2
OG0007236	XP_025091531.1replication factor C subunit 1-like	2	1	1	2	1	1	1
OG0006419	XP_025093963.1condensin complex subunit 2-like	2	1	1	2	1	1	1
OG0001417	XP_025096028.1nucleolysin TIAR-like isoform X4	2	1	2	2	1	2	1
OG0003250	XP_025097791.1 protein transport protein Sec24A-like	2	1	1	2	1	1	1
OG0010875	XP_025099729.1U3 small nucleolar RNA-associated protein 14 homolog A-like	2	1	1	2	1	1	1
OG0006790	XP_025102332.1radial spoke head 1 homolog	2	1	1	2	2	1	1
OG0002405	XP_025106912.1cadherin EGF LAG seven-pass G-type receptor 2-like	2	3	3	2	3	1	1
OG0002364	XP_025108568.1ras-related protein rab7	2	6	3	2	6	1	1
OG0002524	XP_025109063.1nucleoprotein TPR-like isoform X3	2	2	2	2	2	1	1
OG0001714	XP_025109065.1disabled homolog 1-like isoform X2	2	2	1	2	4	1	1
OG0008637	XP_025110153.1cyclin-G-associated kinase-like	2	1	1	2	4	1	1
OG0003988	XP_025115910.1 junctophilin-1-like	2	2	1	2	2	1	2
OG0004099	XP_041378587.1 tyrosine-protein kinase sid-3-like	2	1	1	2	2	1	1
OG0007404	XP_045168473.12-aminoadipate transaminase-like isoform X1	2	1	1	2	3	1	1
OG0003246	GFN84792.1tumor protein p53-inducible protein 13	1	1	1	2	1	1	1
OG0006929	GFN98221.1ubiquitin carboxyl-terminal hydrolase	1	1	1	2	1	2	1
OG0007424	GFN98871.1kyphoscoliosis peptidase	1	2	2	2	2	1	1
OG0006522	GFO07411.1Zinc finger protein 292-like	1	1	1	2	1	2	1
OG0006973	GFR64897.1coiled-coil domain-containing 142	1	1	1	2	1	1	1
OG0002247	GFR89345.1pleckstrin-like protein domain-containing family A member 7	1	1	2	2	5	1	1
OG0008636	OWF38604.1 Tankyrase-1	1	2	1	2	1	1	1
OG0007087	OWF38923.1 fimbrial assembly protein FimD, serogroup H1	1	1	1	2	1	1	1
OG0009771	OWF42285.1 Flotillin-2	1	1	1	2	1	1	1
OG0005305	VDI73497.1Hypothetical predicted protein	1	1	2	2	1	2	1
OG0008575	XP_002402019.2myophilin isoform X1	1	1	1	2	1	1	1
OG0008326	XP_005101222.2nuclear receptor coactivator 6	1	1	1	2	1	1	1
OG0011588	XP_005102310.2prostate stem cell antigen	1	1	1	2	1	1	1
OG0009080	XP_005104455.2transcription factor TFIIIB component B'' homolog	1	2	1	2	1	1	1
OG0003043	XP_005104991.1haloacid dehalogenase-like hydrolase domain-containing 5	1	3	3	2	5	1	1
OG0006105	XP_005107060.2dnaJ homolog dnj-5	1	2	1	2	2	2	1
OG0007227	XP_005107862.1serine-rich adhesin for platelets	1	1	1	2	1	1	1
OG0010541	XP_012945546.1universal stress protein in QAH/OAS sulfhydrylase 3'region isoform X1	1	1	1	2	1	1	1
OG0006007	XP_013065554.1 biorientation of chromosomes in cell division protein 1-like 1	1	1	1	2	2	1	1
OG0001588	XP_013081417.1 cyclic nucleotide-gated channel rod photoreceptor subunit alpha-like	1	2	1	2	1	2	1
OG0009816	XP_013093677.1 enkurin-like	1	1	1	2	1	1	1
OG0003237	XP_014780756.1 tyrosine-protein phosphatase vhp-1-like isoform X2	1	3	2	2	4	1	2
OG0005526	XP_021376251.1 mucin-17-like	1	3	1	2	1	1	1
OG0003387	XP_022293420.1 zinc finger protein 711-like	1	3	1	2	1	1	2
OG0003559	XP_022332034.1 zinc finger protein 106-like	1	1	3	2	5	1	1
OG0006646	XP_025076289.1thyrotropin-releasing hormone receptor-like isoform X2	1	1	2	2	1	1	1
OG0007889	XP_025076572.1tolloid-like protein 1	1	1	1	2	1	1	1
OG0003980	XP_025076885.1 zinc finger RNA-binding protein-like	1	1	2	2	1	1	1
OG0007170	XP_025077064.1elongation factor-like GTPase 1 isoform X1	1	1	1	2	3	1	1
OG0004450	XP_025077088.1OTU domain-containing protein 7B-like isoform X3	1	1	3	2	4	1	1
OG0010304	XP_025077405.1guanine nucleotide-binding protein subunit beta-5-like	1	1	1	2	1	1	0
OG0009944	XP_025077735.1chromatin assembly factor 1 subunit A-like	1	1	2	2	1	1	1
OG0006464	XP_025077800.1NAD-dependent protein deacetylase sirtuin-6-like	1	1	1	2	2	1	1
OG0003990	XP_025077874.1 amiloride-sensitive sodium channel subunit gamma-like	1	1	1	2	1	2	1
OG0007819	XP_025077904.1pre-mRNA 3' end processing protein WDR33-like	1	1	3	2	2	1	1
OG0007357	XP_025078312.1MAU2 chromatid cohesion factor homolog	1	2	2	2	1	1	1
OG0006085	XP_025078657.1DNA repair protein complementing XP-G cells homolog	1	1	1	2	4	1	2
OG0010281	XP_025079551.1dnaJ homolog subfamily C member 3-like	1	1	1	2	1	1	1
OG0006458	XP_025079672.1 protein Wnt-11b-2-like	1	1	1	2	2	1	2
OG0005112	XP_025079973.1 DNA-directed RNA polymerase II subunit RPB1-like	1	1	1	2	1	2	1
OG0001951	XP_025080045.1filamin-B-like isoform X1	1	1	2	2	2	1	1
OG0005312	XP_025080058.1conserved oligomeric Golgi complex subunit 3-like isoform X2	1	3	2	2	1	1	1
OG0004905	XP_025080211.1ATP-dependent RNA helicase DHX36-like	1	4	1	2	2	1	1
OG0006628	XP_025080403.1protein XRP2-like	1	3	1	2	1	1	1
OG0001422	XP_025080545.1TBC1 domain family member 5-like isoform X8	1	1	1	2	5	1	1
OG0004913	XP_025081216.1peroxisomal targeting signal 1 receptor-like	1	1	1	2	1	1	0
OG0007655	XP_025081244.1adaptin ear-binding coat-associated protein 1-like	1	2	1	2	1	1	1
OG0003846	XP_025081610.1cyclic AMP-dependent transcription factor ATF-2-like isoform X3	1	3	3	2	3	1	1
OG0001861	XP_025081709.1protein ADP-ribosylarginine hydrolase-like isoform X1	1	4	2	2	1	1	2
OG0010571	XP_025081917.1 ornithine decarboxylase antizyme 1-like	1	1	2	2	1	1	0
OG0009619	XP_025082706.1protein/nucleic acid deglycase DJ-1-like	1	1	1	2	1	1	1
OG0005789	XP_025083469.1complement C1q-like protein 4	1	1	2	2	1	1	1
OG0005569	XP_025083685.1integrin-linked kinase-associated serine/threonine phosphatase 2C-like isoform X2	1	6	0	2	1	1	1
OG0006212	XP_025083829.1 annexin A6-like	1	2	1	2	2	1	2
OG0009376	XP_025083909.1 leishmanolysin-like peptidase	1	1	1	2	2	1	1
OG0009900	XP_025083923.1membrane-associated transporter protein-like	1	1	1	2	2	1	1
OG0010238	XP_025084368.1transmembrane protein 222-like	1	1	1	2	1	1	1
OG0001728	XP_025085241.1F-BAR and double SH3 domains protein 2-like isoform X3	1	7	3	2	1	1	1
OG0011728	XP_025085464.1pyridoxal 5'-phosphate synthase subunit SNZERR-like	1	1	1	2	1	1	1
OG0004124	XP_025085496.1 kinase D-interacting substrate of 220 kDa B-like	1	1	1	2	2	1	1
OG0003291	XP_025085871.1 protein KIBRA-like	1	1	1	2	1	1	1
OG0003863	XP_025086236.1coiled-coil domain-containing protein 169-like isoform X2	1	1	1	2	1	1	1
OG0008140	XP_025086377.1F-box/WD repeat-containing protein 7-like	1	1	1	2	2	1	1
OG0008369	XP_025086639.1 protein lethal(2)essential for life-like	1	1	1	2	1	1	1
OG0010977	XP_025087454.1CRAL-TRIO domain-containing protein C3H8.02-like	1	2	1	2	1	1	1
OG0007990	XP_025087556.1gem-associated protein 8-like	1	1	3	2	1	1	1
OG0002308	XP_025088197.1 tryptophan 2,3-dioxygenase-like	1	4	1	2	2	2	1
OG0006642	XP_025088222.1protein SPT2 homolog	1	1	1	2	1	1	1
OG0004791	XP_025088847.1hsc70-interacting protein-like isoform X2	1	2	3	2	3	2	1
OG0008232	XP_025088865.1telomerase-binding protein EST1A-like isoform X2	1	1	1	2	2	1	1
OG0007836	XP_025089538.1F-box/WD repeat-containing protein 8-like isoform X1	1	3	1	2	3	1	1
OG0007313	XP_025089723.1tetratricopeptide repeat protein 39C-like isoform X1	1	1	1	2	3	1	1
OG0006093	XP_025090277.1U6 small nuclear RNA (adenine-(43)-N(6))-methyltransferase-like	1	1	2	2	3	1	1
OG0007526	XP_025090478.1double-strand break repair protein MRE11-like	1	1	1	2	1	1	1
OG0009463	XP_025090491.1transcription elongation factor SPT6-like	1	1	1	2	1	1	1
OG0007755	XP_025090577.1probable RNA-binding protein 19	1	3	1	2	2	1	1
OG0005160	XP_025090738.1PHD finger protein 12-like isoform X1	1	1	6	2	4	1	1
OG0006965	XP_025090860.1DNA excision repair protein ERCC-1-like	1	1	1	2	1	1	0
OG0003836	XP_025090978.1protein UBASH3A homolog isoform X1	1	1	1	2	4	1	1
OG0010003	XP_025090999.1E3 ubiquitin-protein ligase ZNRF3-like	1	1	1	2	3	1	1
OG0001593	XP_025091018.1WASH complex subunit 2-like isoform X1	1	2	2	2	2	1	1
OG0004241	XP_025091101.1glutamate--cysteine ligase catalytic subunit-like	1	1	2	2	1	1	1
OG0006156	XP_025091508.1protein HIRA-like	1	2	2	2	1	1	1
OG0006020	XP_025092148.1ubiquitin-protein ligase E3B-like	1	1	1	2	2	1	1
OG0007729	XP_025092356.1golgin subfamily A member 6-like protein 7	1	1	1	2	1	1	2
OG0010390	XP_025092513.139S ribosomal protein L16, mitochondrial-like	1	1	1	2	1	1	1
OG0004562	XP_025092881.1ras-related protein Rab-32-like isoform X1	1	1	2	2	1	1	1
OG0004121	XP_025092950.1circularly permutated Ras protein 1-like	1	1	1	2	5	0	1
OG0007913	XP_025093014.1zinc finger CCHC domain-containing protein 8 homolog isoform X1	1	1	1	2	4	1	1
OG0008260	XP_025093222.1DNA cross-link repair 1A protein-like	1	1	1	2	2	1	1
OG0007730	XP_025093643.1tRNA wybutosine-synthesizing protein 4-like	1	2	1	2	3	1	1
OG0006817	XP_025094501.1disintegrin and metalloproteinase domain-containing protein 12-like	1	3	1	2	2	1	1
OG0009904	XP_025094548.1 DNA polymerase subunit gamma-1-like	1	1	1	2	1	1	1
OG0006632	XP_025094561.1 mitogen-activated protein kinase kinase kinase 20-like	1	2	2	2	4	0	1
OG0009461	XP_025094981.1fumarylacetoacetate hydrolase domain-containing protein 2-like	1	1	1	2	1	1	1
OG0002990	XP_025095483.1leucine zipper putative tumor suppressor 2 homolog	1	1	1	2	1	1	1
OG0005782	XP_025095741.1NHL repeat-containing protein 2-like	1	1	1	2	1	1	1
OG0007302	XP_025096258.1 reversion-inducing cysteine-rich protein with Kazal motifs-like	1	1	2	2	2	1	1
OG0005733	XP_025096319.1glutamate dehydrogenase, mitochondrial-like isoform X1	1	1	2	2	1	1	1
OG0009700	XP_025096387.1microspherule protein 1-like	1	1	2	2	1	1	1
OG0006098	XP_025096557.1citrate synthase, mitochondrial-like	1	2	1	2	4	1	1
OG0012207	XP_025096685.1partner of bursicon-like	1	2	1	2	2	0	1
OG0005222	XP_025096862.1mitogen-activated protein kinase kinase kinase 4-like	1	1	1	2	1	1	1
OG0003526	XP_025097352.1 src substrate cortactin-like	1	1	1	2	4	1	1
OG0008693	XP_025097562.1serine/threonine-protein kinase LATS1-like	1	1	1	2	1	1	1
OG0008821	XP_025097730.1 SNF1-related protein kinase catalytic subunit alpha KIN11-like	1	1	1	2	4	0	1
OG0002195	XP_025097820.1 sperm-associated antigen 17-like	1	1	1	2	1	1	1
OG0005077	XP_025098196.1 zinc finger protein jing-like	1	2	1	2	1	1	1
OG0005637	XP_025098595.1inner centromere protein-like	1	1	1	2	2	2	1
OG0006602	XP_025099040.1JNK-interacting protein 1-like isoform X2	1	1	1	2	2	1	2
OG0004774	XP_025099736.1transcription initiation protein SPT3 homolog isoform X1	1	1	1	2	1	1	1
OG0002427	XP_025099981.1kin of IRRE-like protein 1	1	1	1	2	1	1	1
OG0009515	XP_025100458.1hormone-sensitive lipase-like isoform X1	1	1	1	2	1	1	1
OG0007151	XP_025100988.1mitochondrial import receptor subunit TOM70-like	1	1	1	2	2	1	1
OG0007035	XP_025101379.139S ribosomal protein L40, mitochondrial-like	1	2	2	2	1	1	3
OG0006262	XP_025101917.1 caspase-7-like	1	4	2	2	2	1	1
OG0012283	XP_025102759.1uncharacterized protein LOC112569241	1	1	1	2	1	1	0
OG0007742	XP_025103636.1leucine-rich repeat-containing protein 73-like	1	5	1	2	1	1	1
OG0001319	XP_025103944.1protein numb-like isoform X2	1	4	2	2	5	1	1
OG0004032	XP_025104052.1fibroblast growth factor receptor 2-like	1	1	1	2	1	1	2
OG0010930	XP_025104118.1calmodulin-like isoform X2	1	1	1	2	2	1	0
OG0000637	XP_025104286.1 SPARC-related modular calcium-binding protein 1-like	1	11	10	2	12	1	2
OG0006735	XP_025104894.12-oxoisovalerate dehydrogenase subunit alpha, mitochondrial-like	1	1	1	2	2	1	1
OG0007784	XP_025104940.1BTB/POZ domain-containing protein 7-like	1	1	1	2	1	1	1
OG0006848	XP_025105381.1leucine-rich repeat-containing protein 74B-like	1	1	2	2	1	1	1
OG0002537	XP_025105391.1TOG array regulator of axonemal microtubules protein 1-like isoform X2	1	1	1	2	2	1	1
OG0008552	XP_025105759.1 putative ATP-dependent RNA helicase DHX57	1	1	1	2	1	1	2
OG0007141	XP_025105778.1transmembrane protein 196-like	1	2	1	2	2	1	1
OG0006084	XP_025106256.1RAB6-interacting golgin-like isoform X1	1	4	1	2	2	1	1
OG0001186	XP_025106406.1 dystroglycan-like	1	1	1	2	1	1	1
OG0006788	XP_025106451.1pseudouridylate synthase 7 homolog	1	1	1	2	1	1	0
OG0008424	XP_025106575.1serine/threonine-protein phosphatase 4 regulatory subunit 2-B-like	1	1	1	2	1	1	1
OG0003720	XP_025106752.1uncharacterized protein LOC112571726 isoform X3	1	1	1	2	4	1	1
OG0010335	XP_025106768.1RIB43A-like with coiled-coils protein 2	1	1	1	2	1	1	1
OG0005458	XP_025107535.139S ribosomal protein L2, mitochondrial-like	1	2	1	2	3	1	1
OG0006096	XP_025107836.1coiled-coil domain-containing protein 146-like isoform X1	1	4	1	2	1	1	1
OG0001765	XP_025108685.1 E3 ubiquitin-protein ligase HUWE1-like	1	3	3	2	4	1	3
OG0010204	XP_025109124.1 glutathione-independent glyoxalase HSP31-like	1	1	3	2	1	1	1
OG0004743	XP_025109400.1non-structural maintenance of chromosomes element 1 homolog	1	1	3	2	1	1	1
OG0009662	XP_025109460.1arrestin domain-containing protein 3-like	1	1	1	2	1	1	1
OG0009197	XP_025109802.1probable lysosomal cobalamin transporter	1	2	1	2	2	1	1
OG0005765	XP_025109976.1 transcription initiation factor TFIID subunit 2-like	1	1	2	2	2	1	1
OG0004930	XP_025110094.1ceramide kinase-like	1	3	1	2	2	1	1
OG0008101	XP_025110182.1 peroxidasin-like	1	1	1	2	3	1	1
OG0003004	XP_025110209.1brefeldin A-inhibited guanine nucleotide-exchange protein 1-like isoform X3	1	2	1	2	2	1	1
OG0011290	XP_025110446.1uncharacterized protein LOC112573944	1	1	1	2	1	1	1
OG0009664	XP_025111133.1N-acetyltransferase ESCO2-like	1	1	2	2	1	1	1
OG0006266	XP_025111298.1 L-threonine 3-dehydrogenase, mitochondrial-like	1	1	2	2	1	1	1
OG0007416	XP_025111693.1collagen alpha-1(I) chain-like	1	1	1	2	1	1	1
OG0005187	XP_025111754.1ribonuclease 3-like	1	2	1	2	2	1	1
OG0006760	XP_025111803.1Golgi-specific brefeldin A-resistance guanine nucleotide exchange factor 1-like	1	1	1	2	1	1	1
OG0002022	XP_025112001.1dynamin-1-like isoform X3	1	6	3	2	1	1	1
OG0010101	XP_025112375.1cilia- and flagella-associated protein 157-like	1	1	1	2	1	1	1
OG0002300	XP_025112500.1rap guanine nucleotide exchange factor 1-like isoform X4	1	1	1	2	4	1	1
OG0002997	XP_025112524.1influenza virus NS1A-binding protein-like	1	4	1	2	2	1	1
OG0002632	XP_025112637.1nuclear pore complex protein Nup214-like	1	3	6	2	5	1	2
OG0002054	XP_025112749.1receptor-type tyrosine-protein phosphatase mu-like	1	1	1	2	1	4	1
OG0005446	XP_025112850.1anaphase-promoting complex subunit 5-like isoform X2	1	3	2	2	1	1	0
OG0002168	XP_025113068.1TATA element modulatory factor-like isoform X2	1	6	1	2	2	1	1
OG0007597	XP_025113106.1abnormal spindle-like microcephaly-associated protein homolog	1	1	1	2	1	1	1
OG0009922	XP_025114859.1fibrinogen C domain-containing protein 1-like	1	1	0	2	0	0	1
OG0003684	XP_025115014.1C-Maf-inducing protein-like isoform X1	1	1	2	2	1	1	2
OG0009558	XP_025115096.1proteasome assembly chaperone 4-like	1	3	1	2	1	1	1
OG0005546	XP_025115257.1DDB1- and CUL4-associated factor 11-like isoform X1	1	3	1	2	1	1	1
OG0009984	XP_033750208.1 uncharacterized WD repeat-containing protein alr2800-like	1	1	1	2	1	1	1
OG0009290	XP_033751441.1DNA helicase MCM9-like	1	1	1	2	1	1	1
OG0010900	XP_033754731.1endosome-associated-trafficking regulator 1-like	1	1	1	2	1	1	1
OG0005137	XP_035826561.1CCR4-NOT transcription complex subunit 4 isoform X2	1	1	1	2	1	1	1
OG0008652	XP_041348934.1serine/arginine repetitive matrix protein 1-like	1	1	1	2	1	1	1
OG0005196	XP_041359879.1zinc finger FYVE domain-containing protein 16-like isoform X1	1	1	1	2	1	1	1
OG0004246	XP_041366908.1semaphorin-1A-like isoform X2	1	1	1	2	1	1	1
OG0007010	XP_041366962.1visual pigment-like receptor peropsin	1	1	1	2	1	1	1
OG0003472	XP_041370991.1uncharacterized protein LOC121384598	1	1	1	2	2	1	3
OG0003370	XP_041373257.1 histone-lysine N-methyltransferase ASH1L-like	1	4	3	2	3	1	1
OG0001611	XP_041374055.1GATA zinc finger domain-containing protein 14-like isoform X2	1	3	4	2	3	1	1
OG0009836	XP_041375128.1zinc finger protein 507-like	1	1	1	2	2	1	1
OG0003002	XP_041375985.1CCR4-NOT transcription complex subunit 1-like isoform X2	1	1	2	2	4	1	1
OG0003051	XP_041379072.1monocarboxylate transporter 12-like	1	1	2	2	1	2	1
OG0000871	XP_025088761.1 inverted formin-2-like	9	10	7	1	7	2	2
OG0001934	XP_025090809.1 elongation factor 1-alpha-like	8	1	2	1	9	1	1
OG0005028	XP_025076064.1kelch domain-containing protein 4-like	7	2	1	1	3	1	1
OG0001949	XP_025079611.1rho guanine nucleotide exchange factor 4-like isoform X1	7	2	1	1	1	2	1
OG0006254	XP_025081356.1carnitine O-palmitoyltransferase 1, liver isoform-like isoform X1	7	2	2	1	4	2	1
OG0001697	XP_025086240.1serine/threonine-protein phosphatase 6 regulatory ankyrin repeat subunit B-like isoform X2	7	5	1	1	3	1	2
OG0002311	XP_025098363.1 nuclear receptor subfamily 4 group A member 2-like	7	3	2	1	3	1	1
OG0002382	XP_025112407.1kinesin-associated protein 3-like isoform X2	7	7	4	1	6	1	1
OG0001024	XP_041377484.1kazrin-like isoform X2	7	1	14	1	2	1	1
OG0003838	XP_005100041.1protein MFI	6	2	1	1	1	1	1
OG0001531	XP_025097967.1FGFR1 oncogene partner-like isoform X1	6	4	6	1	2	1	1
OG0004787	XP_025104567.1monoacylglycerol lipase ABHD12-like	6	1	1	1	5	1	1
OG0002776	XP_041371024.1 breast cancer type 2 susceptibility protein homolog	6	6	2	1	2	1	1
OG0006229	VDI74641.1Hypothetical predicted protein	5	2	1	1	2	1	1
OG0002225	XP_025078237.1calcium/calmodulin-dependent protein kinase type IV-like isoform X3	5	3	3	1	1	1	1
OG0005207	XP_025078867.1zinc phosphodiesterase ELAC protein 1-like isoform X1	5	1	5	1	1	1	1
OG0001438	XP_025081738.1eukaryotic translation initiation factor 5B-like isoform X1	5	13	5	1	1	1	2
OG0003595	XP_025086601.1carboxy-terminal kinesin 2-like isoform X1	5	6	2	1	1	1	1
OG0002449	XP_025095119.1plexin domain-containing protein 2-like isoform X1	5	2	2	1	3	2	1
OG0005989	XP_025099083.1nucleolar and coiled-body phosphoprotein 1-like isoform X2	5	1	1	1	1	3	1
OG0003727	XP_025104961.1probable inactive tRNA-specific adenosine deaminase-like protein 3	5	2	2	1	1	1	1
OG0003421	XP_025109709.1 cysteine-rich protein 2-binding protein-like	5	4	1	1	4	1	1
OG0001066	XP_025113836.1band 3 anion transport protein-like isoform X3	5	7	2	1	1	1	1
OG0010615	PVD38660.1hypothetical protein C0Q70_01278	4	1	4	1	1	1	1
OG0007051	XP_011452379.2dentin sialophosphoprotein	4	2	1	1	1	1	2
OG0001527	XP_025076601.1band 4.1-like protein 4 isoform X2	4	5	2	1	1	1	1
OG0005425	XP_025078239.1protein pygopus-like isoform X1	4	5	2	1	1	1	1
OG0006843	XP_025079938.1NF-kappa-B-activating protein-like isoform X2	4	2	1	1	2	1	1
OG0002097	XP_025081913.1NAD(P)H-hydrate epimerase-like isoform X2	4	1	1	1	1	1	1
OG0002306	XP_025084201.1regulatory-associated protein of mTOR-like isoform X1	4	5	4	1	4	1	1
OG0005306	XP_025084656.1dual oxidase 2-like	4	1	3	1	3	1	1
OG0004072	XP_025085397.1E3 ubiquitin-protein ligase TRIM63-like isoform X1	4	3	2	1	2	1	1
OG0002357	XP_025086210.1GRB2-associated-binding protein 2-like isoform X1	4	4	1	1	1	1	1
OG0004397	XP_025086533.1E3 ubiquitin-protein ligase RNF14-like	4	2	1	1	5	1	2
OG0004403	XP_025086803.1 dynein intermediate chain 3, ciliary-like	4	4	0	1	1	1	1
OG0004278	XP_025089299.1 transmembrane protease serine 9-like	4	5	2	1	2	1	1
OG0002785	XP_025093563.1TWiK family of potassium channels protein 7-like isoform X1	4	1	2	1	1	1	1
OG0004466	XP_025093770.1octopamine receptor 2-like	4	2	1	1	1	1	1
OG0001470	XP_025094982.1lysosomal acid phosphatase-like	4	4	3	1	2	1	2
OG0005205	XP_025095191.1 ATP-dependent RNA helicase DHX8-like	4	2	1	1	2	1	1
OG0005883	XP_025096017.1 lateral signaling target protein 2 homolog	4	1	1	1	1	1	2
OG0009413	XP_025108852.1GTP-binding protein Rhes-like isoform X1	4	3	2	1	1	1	2
OG0005541	XP_025110425.1transcription termination factor 3, mitochondrial-like	4	3	1	1	2	1	1
OG0000468	XP_025114927.1adhesion G protein-coupled receptor L3-like	4	5	9	1	13	0	1
OG0002173	XP_041377629.1agrin-like isoform X1	4	1	1	1	1	1	3
OG0004698	GFN95252.1protein fam210b	3	2	1	1	4	1	1
OG0010212	GFO36649.1actin cytoplasmic type 5	3	1	1	1	1	1	1
OG0011142	VDH96978.1Hypothetical predicted protein	3	1	1	1	1	2	2
OG0006208	VDI55058.1Hypothetical predicted protein	3	1	0	1	2	1	0
OG0005130	XP_013095011.1 testis-expressed sequence 2 protein-like	3	1	1	1	1	1	1
OG0008730	XP_021353096.1CD82 antigen-like	3	1	2	1	1	1	1
OG0001375	XP_025076362.1carbonic anhydrase 2-like isoform X1	3	4	3	1	4	1	1
OG0005919	XP_025077177.160S ribosomal protein L4-like	3	3	1	1	3	1	1
OG0004994	XP_025077319.1 probable ATP-dependent RNA helicase YTHDC2	3	2	2	1	3	1	1
OG0003589	XP_025078256.1sphingomyelin synthase-related protein 1-like isoform X2	3	1	3	1	3	1	1
OG0004795	XP_025078563.1UDP-glucuronic acid decarboxylase 1-like	3	1	1	1	5	1	1
OG0006727	XP_025080359.1histone deacetylase complex subunit SAP130-like isoform X1	3	1	3	1	2	1	1
OG0002797	XP_025085493.1 prestin-like	3	1	3	1	4	1	3
OG0001846	XP_025085768.1mediator of RNA polymerase II transcription subunit 25-like isoform X7	3	5	2	1	8	1	1
OG0002278	XP_025087403.1 putative ammonium transporter 1	3	1	2	1	2	0	1
OG0005624	XP_025088055.1Bardet-Biedl syndrome 2 protein homolog	3	2	1	1	3	1	1
OG0006119	XP_025089532.160S acidic ribosomal protein P0-like	3	1	1	1	3	1	1
OG0005562	XP_025089598.1ankyrin repeat, PH and SEC7 domain containing protein secG-like	3	1	1	1	1	1	1
OG0001200	XP_025089621.1nuclear receptor coactivator 3-like isoform X3	3	7	5	1	6	2	1
OG0005292	XP_025090188.1SEC14-like protein 2	3	1	2	1	3	1	1
OG0005470	XP_025090332.1eukaryotic elongation factor 2 kinase-like	3	1	2	1	1	1	1
OG0004828	XP_025091577.1TRPL translocation defect protein 14-like	3	5	2	1	4	1	1
OG0008390	XP_025092300.1succinate dehydrogenase [ubiquinone] flavoprotein subunit, mitochondrial-like isoform X1	3	1	1	1	1	1	1
OG0006040	XP_025092902.1transmembrane protein 120B-like	3	4	2	1	1	1	1
OG0000755	XP_025092974.1protein argonaute-2-like isoform X1	3	2	4	1	10	1	1
OG0005467	XP_025093815.1coiled-coil domain-containing protein 148-like	3	2	1	1	3	1	1
OG0004056	XP_025094264.1 ankyrin repeat and zinc finger domain-containing protein 1-like	3	8	1	1	4	1	1
OG0003955	XP_025095376.1PAN2-PAN3 deadenylation complex catalytic subunit PAN2-like	3	1	1	1	3	2	1
OG0002131	XP_025096126.1transformer-2 protein homolog alpha-like isoform X1	3	7	4	1	7	1	1
OG0003367	XP_025097657.1tyrosine--tRNA ligase, cytoplasmic-like isoform X2	3	5	2	1	4	1	2
OG0006135	XP_025098991.1 hsp90 co-chaperone Cdc37-like	3	5	2	1	1	1	1
OG0006649	XP_025107675.1 interferon-related developmental regulator 1-like	3	3	1	1	2	1	1
OG0003156	XP_025109926.1dedicator of cytokinesis protein 7-like isoform X1	3	2	1	1	2	1	1
OG0002396	XP_025110653.1acetylcholinesterase-like isoform X1	3	1	1	1	4	1	1
OG0004413	XP_025112391.1ubiquitin carboxyl-terminal hydrolase 20-like isoform X3	3	2	4	1	2	1	2
OG0001158	XP_025113219.1folylpolyglutamate synthase, mitochondrial-like	3	4	3	1	12	1	6
OG0002264	XP_025115134.1E3 ubiquitin-protein ligase TRAF7-like isoform X2	3	9	2	1	7	1	1
OG0004897	XP_025115456.1sex hormone-binding globulin-like isoform X1	3	1	1	1	1	1	1
OG0004292	XP_035828241.1FK506-binding protein 5	3	2	2	1	2	1	1
OG0002240	XP_041350558.1 ketosamine-3-kinase-like	3	1	3	1	6	0	1
OG0012868	XP_041350899.1melanocortin receptor 4-like	3	1	1	1	1	2	1
OG0007450	XP_041368525.1Down syndrome cell adhesion molecule homolog	3	1	1	1	1	1	1
OG0011860	ACJ03598.1pi-class glutathione S-transferase	2	1	1	1	1	1	1
OG0004909	GFN78095.1NF-kappa-b-repressing factor	2	1	2	1	2	1	1
OG0002846	GFN86269.1 Pol polyprotein	2	7	1	1	4	1	2
OG0002183	GFN92389.1nuclear factor of activated t-cells 5	2	1	9	1	3	1	1
OG0008712	GFN99543.1translation initiation factor if-2-like	2	1	2	1	1	1	1
OG0004451	GFO00378.1Sh3 domain-binding protein 5-like protein	2	2	1	1	3	1	1
OG0007263	GFO03861.1F-box/WD repeat-containing protein 7	2	1	2	1	3	1	1
OG0011596	GFO13410.1von Willebrand factor type a	2	1	1	1	1	1	1
OG0006998	GFR58126.1OTU domain-containing protein 1	2	1	0	1	1	1	1
OG0005687	GFR97146.1M-phase phosphoprotein 9	2	2	2	1	1	1	1
OG0008788	GFS25769.1Arm repeat-containing protein	2	1	1	1	2	1	1
OG0005200	OWF54597.1 Centrobin	2	3	1	1	2	1	1
OG0005572	VDI13551.1Hypothetical predicted protein	2	2	1	1	3	1	1
OG0003383	VDI27955.1Hypothetical predicted protein	2	1	1	1	2	1	1
OG0007233	VDI55973.1Hypothetical predicted protein	2	1	6	1	3	1	1
OG0006675	VDI56934.1Hypothetical predicted protein	2	2	1	1	2	1	1
OG0004089	VDI63473.1Hypothetical predicted protein	2	1	3	1	1	1	1
OG0004091	VDI71229.1nuclear receptor coactivator 6	2	1	1	1	1	1	1
OG0011738	VDI76064.1Hypothetical predicted protein	2	0	2	1	1	1	1
OG0009050	XP_005102563.1importin-7 isoform X2	2	2	1	1	1	1	1
OG0004038	XP_013062638.1 DTW domain-containing protein 1-like isoform X2	2	1	1	1	2	1	1
OG0006405	XP_013086675.1 exonuclease 3'-5' domain-containing protein 2-like	2	3	0	1	2	1	1
OG0006623	XP_022314972.1eukaryotic translation initiation factor 5B-like	2	1	2	1	1	1	1
OG0012003	XP_025075984.1FMRFamide receptor-like	2	1	2	1	1	1	1
OG0008409	XP_025076026.1 exosome complex exonuclease RRP44-like	2	3	2	1	1	1	1
OG0003683	XP_025076369.1zinc finger protein ZFAT-like isoform X1	2	2	4	1	4	1	1
OG0010435	XP_025076571.1restin homolog	2	2	1	1	1	1	1
OG0007256	XP_025076614.1protein SMG5-like isoform X1	2	1	2	1	1	1	1
OG0004077	XP_025076889.1uncharacterized protein LOC112553707 isoform X4	2	1	1	1	4	1	1
OG0007002	XP_025077151.1fanconi-associated nuclease 1-like	2	1	3	1	1	1	1
OG0005758	XP_025077194.15-hydroxytryptamine receptor 4-like	2	2	1	1	2	1	1
OG0002554	XP_025077295.1acetylcholine receptor subunit alpha-like isoform X1	2	3	3	1	1	1	1
OG0005454	XP_025077333.1zinc finger protein 474-like	2	2	3	1	3	1	1
OG0007638	XP_025077774.1proline-rich protein PRCC-like isoform X1	2	2	2	1	2	1	1
OG0004664	XP_025078057.1 DNA polymerase kappa-like	2	1	1	1	1	1	1
OG0001117	XP_025078224.1tubulin polyglutamylase ttll6-like isoform X2	2	11	1	1	3	1	1
OG0002993	XP_025078290.1mesenchyme-specific cell surface glycoprotein-like	2	2	6	1	10	2	1
OG0004349	XP_025078405.1microtubule-associated protein futsch-like isoform X1	2	2	2	1	2	1	1
OG0001019	XP_025079271.1serine/threonine-protein kinase mig-15-like isoform X2	2	2	1	1	6	1	2
OG0006143	XP_025079494.1 fas-binding factor 1-like	2	2	2	1	2	1	1
OG0002564	XP_025081376.1coiled-coil domain-containing protein 63-like	2	1	1	1	4	1	1
OG0008199	XP_025081583.1RING finger protein 32-like	2	2	1	1	3	1	1
OG0010401	XP_025081744.1splicing factor 3B subunit 4-like	2	1	1	1	1	1	1
OG0006931	XP_025082221.1ferrochelatase, mitochondrial-like isoform X1	2	1	3	1	1	1	1
OG0003223	XP_025082434.1 ralA-binding protein 1-like	2	4	5	1	2	1	1
OG0002883	XP_025082489.1activating transcription factor 7-interacting protein 1-like isoform X1	2	1	1	1	5	1	1
OG0006392	XP_025082593.1nucleolar complex protein 2 homolog	2	2	1	1	3	1	1
OG0004798	XP_025082686.1zinc finger protein castor homolog 1-like isoform X1	2	2	1	1	1	1	1
OG0000699	XP_025083096.1MYCBP-associated protein-like isoform X1	2	2	2	1	4	1	1
OG0008971	XP_025083351.1 ATP-binding cassette sub-family F member 3-like	2	1	1	1	1	1	1
OG0004704	XP_025083486.1nucleosome-remodeling factor subunit BPTF-like isoform X3	2	2	2	1	2	1	1
OG0007553	XP_025085256.1 nuclear protein localization protein 4 homolog	2	2	2	1	2	1	1
OG0007418	XP_025085431.1protein FAM47E-like	2	1	1	1	4	1	1
OG0004176	XP_025085749.17,8-dihydro-8-oxoguanine triphosphatase-like	2	1	1	1	1	1	1
OG0007964	XP_025086197.1cathepsin O-like	2	1	2	1	2	1	1
OG0010715	XP_025086218.1cilia- and flagella-associated protein 97-like	2	1	1	1	1	1	1
OG0007040	XP_025086476.1transmembrane protein 184C-like	2	1	1	1	3	1	2
OG0003844	XP_025087070.1spermatogenesis-associated protein 5-like	2	3	1	1	5	1	2
OG0004177	XP_025087121.140S ribosomal protein S16	2	3	1	1	3	1	1
OG0006412	XP_025087651.1ropporin-1-like protein	2	2	2	1	1	1	1
OG0008495	XP_025088255.1ubiquitin carboxyl-terminal hydrolase MINDY-1-like isoform X2	2	1	1	1	1	1	1
OG0004423	XP_025088301.1zinc finger CCCH domain-containing protein 14-like	2	1	1	1	1	1	1
OG0003973	XP_025088633.1ATP-dependent RNA helicase A-like	2	1	1	1	3	1	1
OG0013164	XP_025088655.1crystal protein-like isoform X2	2	1	1	1	2	0	1
OG0001981	XP_025088783.1beta-1,4-mannosyltransferase egh-like	2	1	2	1	1	0	2
OG0007928	XP_025089392.1tRNA (uracil-5-)-methyltransferase homolog A-like	2	1	1	1	1	0	1
OG0005412	XP_025089402.1double-stranded RNA-binding protein Staufen homolog isoform X2	2	2	1	1	2	1	1
OG0008955	XP_025089517.1collagen alpha-1(XII) chain-like	2	2	1	1	2	1	1
OG0011189	XP_025090408.1peptidyl-prolyl cis-trans isomerase-like 2	2	1	1	1	1	1	1
OG0002081	XP_025090740.1kinesin-like protein KIF21B isoform X1	2	1	4	1	1	1	2
OG0003949	XP_025090800.1LIM domain kinase 2-like isoform X1	2	4	2	1	4	1	1
OG0008318	XP_025090817.1 putative E3 ubiquitin-protein ligase UBR7	2	1	1	1	1	2	1
OG0008200	XP_025090906.1dihydrolipoyllysine-residue acetyltransferase component of pyruvate dehydrogenase complex, mitochondrial-like	2	2	1	1	2	1	1
OG0007348	XP_025091895.1protein strawberry notch homolog 1-like isoform X1	2	1	2	1	2	1	1
OG0005640	XP_025093008.1TRAF-type zinc finger domain-containing protein 1-like isoform X2	2	2	2	1	1	1	1
OG0003411	XP_025093990.1tubulin polyglutamylase TTLL4-like isoform X1	2	3	1	1	3	1	1
OG0010162	XP_025094018.1uncharacterized protein LOC112563848 isoform X1	2	2	1	1	1	1	1
OG0009466	XP_025094103.1nucleolar protein 56-like	2	2	1	1	1	1	1
OG0006694	XP_025094205.1 annexin A7-like	2	1	1	1	4	1	1
OG0009098	XP_025094441.1exosome complex component CSL4-like	2	1	1	1	1	0	1
OG0004440	XP_025094809.1male-specific lethal 1 homolog	2	1	2	1	2	1	1
OG0009865	XP_025094879.1 uracil-DNA glycosylase-like	2	1	1	1	1	1	1
OG0004183	XP_025094975.1ATP-citrate synthase-like isoform X1	2	1	1	1	3	2	1
OG0004652	XP_025095321.1nuclear hormone receptor HR96-like isoform X2	2	3	1	1	3	1	1
OG0009599	XP_025096696.1insulin-like growth factor-binding protein-related protein 1	2	1	1	1	1	1	1
OG0010180	XP_025097045.1cytochrome c oxidase assembly protein COX15 homolog	2	1	1	1	2	1	1
OG0002726	XP_025097586.1serine/arginine repetitive matrix protein 1-like isoform X2	2	2	1	1	3	1	1
OG0008535	XP_025097731.1 transmembrane and TPR repeat-containing protein 3-like	2	1	1	1	1	1	1
OG0008608	XP_025098057.1DNA polymerase theta-like isoform X1	2	1	1	1	1	1	1
OG0006009	XP_025098220.1ubiquitin carboxyl-terminal hydrolase 45-like	2	2	1	1	3	1	1
OG0008861	XP_025098752.139S ribosomal protein L19, mitochondrial-like	2	2	2	1	1	1	1
OG0004481	XP_025099216.1transmembrane protein 9-like	2	2	2	1	2	1	1
OG0009078	XP_025099851.1protein downstream neighbor of son homolog	2	1	1	1	1	1	1
OG0007895	XP_025101932.1cilia- and flagella-associated protein 45-like	2	1	1	1	2	1	1
OG0005174	XP_025103860.1coiled-coil domain-containing protein 61-like isoform X2	2	1	1	1	2	1	1
OG0004790	XP_025103927.1DDB1- and CUL4-associated factor 4-like	2	3	4	1	3	1	1
OG0003153	XP_025104144.1mammalian ependymin-related protein 1-like	2	3	3	1	1	1	1
OG0000679	XP_025104197.1TNF receptor-associated factor 3-like	2	8	5	1	2	1	3
OG0006047	XP_025104389.1ATPase family AAA domain-containing protein 5-like	2	2	1	1	2	1	1
OG0006802	XP_025104415.1zinc finger FYVE domain-containing protein 1-like isoform X1	2	1	1	1	3	1	1
OG0008952	XP_025104438.1 translin-associated protein X-like	2	1	1	1	2	1	1
OG0004588	XP_025104465.1 sodium/calcium exchanger 1-like	2	1	2	1	1	1	2
OG0013199	XP_025104633.1actin cytoskeleton-regulatory complex protein pan1-like	2	1	1	1	1	1	1
OG0007953	XP_025104863.1 UDP-galactose transporter senju-like	2	2	1	1	1	1	1
OG0009648	XP_025105199.1 U4/U6.U5 tri-snRNP-associated protein 1-like	2	1	1	1	1	1	1
OG0006289	XP_025105726.1 baculoviral IAP repeat-containing protein 6-like	2	1	1	1	1	1	1
OG0008931	XP_025105802.1lactoylglutathione lyase-like isoform X1	2	4	2	1	1	1	0
OG0009357	XP_025106112.1axin interactor, dorsalization-associated protein-like	2	3	3	1	2	1	1
OG0005911	XP_025106710.1TBC1 domain family member 16-like	2	1	1	1	3	1	1
OG0003271	XP_025106911.1LOW QUALITY PROTEIN: uncharacterized protein LOC112571819	2	1	3	1	0	1	1
OG0003678	XP_025106932.1cadherin EGF LAG seven-pass G-type receptor 2-like isoform X2	2	2	1	1	3	1	1
OG0007207	XP_025107223.1 acyl-coenzyme A synthetase ACSM3, mitochondrial-like	2	2	1	1	1	1	1
OG0002988	XP_025107810.1cyclin-D-binding Myb-like transcription factor 1 isoform X1	2	3	1	1	5	1	1
OG0004499	XP_025108092.1 cholesterol 7-alpha-monooxygenase-like	2	3	1	1	1	2	1
OG0007316	XP_025108171.1 leucine-rich repeat serine/threonine-protein kinase 1-like	2	3	2	1	1	1	1
OG0005638	XP_025108338.1RNA helicase Mov10l1-like isoform X2	2	4	1	1	1	1	1
OG0003355	XP_025108453.1ubiquitin-like modifier-activating enzyme 1	2	1	1	1	1	1	1
OG0002502	XP_025108833.1myelin transcription factor 1-like protein isoform X1	2	5	1	1	1	1	1
OG0009268	XP_025108840.1trafficking protein particle complex subunit 12-like isoform X1	2	1	3	1	1	1	1
OG0008444	XP_025109322.1transmembrane protein 59-like	2	1	1	1	1	1	1
OG0008306	XP_025109389.1ATP-dependent RNA helicase DDX24-like	2	1	2	1	1	1	1
OG0002467	XP_025109439.1zinc finger Ran-binding domain-containing protein 2-like isoform X2	2	9	3	1	5	1	1
OG0005075	XP_025109782.1oxysterol-binding protein-related protein 9-like isoform X2	2	1	1	1	1	1	1
OG0002631	XP_025110072.1 ATP-binding cassette sub-family A member 7-like	2	3	2	1	2	1	1
OG0007653	XP_025110406.1mediator of RNA polymerase II transcription subunit 26-like	2	2	3	1	2	1	1
OG0006003	XP_025110791.1UPF0587 protein v1g245604-like	2	1	1	1	5	1	1
OG0008615	XP_025110929.1rho-associated protein kinase 2-like	2	1	1	1	1	1	1
OG0005096	XP_025110984.1store-operated calcium entry-associated regulatory factor-like isoform X1	2	3	1	1	3	1	1
OG0003136	XP_025112178.1tyrosine-protein kinase Abl-like isoform X1	2	3	1	1	1	1	1
OG0006813	XP_025112387.1phosphatidylinositol N-acetylglucosaminyltransferase subunit C-like isoform X2	2	2	3	1	3	1	1
OG0003646	XP_025112672.1 F-box/WD repeat-containing protein 5-like	2	2	2	1	2	4	1
OG0005594	XP_025114746.1negative elongation factor C/D-like isoform X1	2	5	1	1	4	1	2
OG0008205	XP_025114886.1chromodomain Y-like protein 2	2	2	2	1	1	1	1
OG0009104	XP_025115037.1diphosphomevalonate decarboxylase-like	2	0	1	1	2	1	1
OG0006082	XP_025115351.1glucose-6-phosphate isomerase-like isoform X2	2	3	1	1	2	1	1
OG0005341	XP_025115359.1calcium-transporting ATPase type 2C member 1-like	2	1	1	1	3	1	2
OG0005049	XP_025115647.1 group XV phospholipase A2-like	2	1	1	1	1	1	1
OG0005472	XP_025116159.1zinc finger CCCH domain-containing protein 18-like	2	1	2	1	1	1	1
OG0004622	XP_025116256.1A disintegrin and metalloproteinase with thrombospondin motifs 18-like	2	1	1	1	1	1	1
OG0004227	XP_029646238.1putative mediator of RNA polymerase II transcription subunit 26	2	1	2	1	1	1	1
OG0008961	XP_034306389.1plastin-3 isoform X1	2	1	1	1	1	1	1
OG0000633	XP_035825117.1sodium-coupled monocarboxylate transporter 1	2	1	1	1	1	2	1
OG0004750	XP_041348748.1glutamate receptor ionotropic, kainate 3-like	2	1	1	1	1	1	2
OG0009311	XP_041351653.1protein O-mannosyl-transferase TMTC1-like	2	1	1	1	1	1	1
OG0005452	XP_041362577.1 glutathione hydrolase-like YwrD proenzyme	2	2	1	1	2	1	1
OG0001973	ABI97119.1estrogen receptor-like protein isoform variant 3	1	2	1	1	1	2	1
OG0007711	AYH91695.1heat shock protein 70	1	2	1	1	1	1	2
OG0008606	AYH91750.1chloride intracellular channel protein 5-like protein	1	1	1	1	1	1	1
OG0004186	AYH91764.1laminin subunit beta-1-like protein	1	3	1	1	1	1	1
OG0011440	AYW00064.1DNA methyltransferase 3	1	1	1	1	1	1	1
OG0003868	CAE1297453.1Zinc finger protein 235,Myoneurin,Zinc finger protein 891,Zinc finger protein 120,Zinc finger protein 112,Zinc finger protein 227,Zinc finger protein 431,Zinc finger protein 233,Zinc finger protein 568,GDNF-inducible zinc finger protein 1	1	3	1	1	2	1	1
OG0011364	GFN75138.1penicillin-binding protein 4	1	1	2	1	1	1	1
OG0005502	GFN79490.1solute carrier family 28 member 3-like	1	1	1	1	1	1	1
OG0008271	GFN81388.1heparan sulfate glucosamine 3-o-sulfotransferase 1-like	1	2	1	1	1	0	1
OG0009938	GFN82482.1craniofacial development protein 2-like protein	1	1	1	1	1	1	1
OG0012102	GFN84339.1Zinc finger protein 423-like	1	0	1	1	0	1	1
OG0010461	GFN84621.1mitochondrial import inner membrane translocase subunit tim17/tim22/tim23 family protein isoform 2	1	1	2	1	2	1	1
OG0011273	GFN86737.1C-type lectin isoform 1	1	4	1	1	0	1	1
OG0006224	GFN90694.1MAM domain-containing glycosylphosphatidylinositol anchor protein 1	1	1	1	1	1	1	2
OG0011397	GFN94459.1reverse transcriptase	1	1	1	1	1	2	1
OG0003885	GFO02528.1nuclear receptor coactivator 4	1	3	2	1	2	1	1
OG0010972	GFO03329.1yrdc domain-containing protein, mitochondrial	1	1	1	1	1	1	1
OG0003743	GFO04449.1protein fan	1	2	1	1	2	1	1
OG0011024	GFO11890.1thyrotropin receptor	1	1	1	1	1	1	1
OG0011223	GFO13329.1grb2-associated and regulator of mapk protein	1	1	1	1	1	1	1
OG0003467	GFO13689.1protein ankub1-like	1	5	1	1	2	1	1
OG0002779	GFO15574.1pleckstrin homology domain-containing family g member 7	1	1	1	1	3	1	1
OG0009891	GFO17378.1run and fyve domain-containing protein 4	1	1	1	1	1	1	1
OG0010933	GFO19863.1leucine-rich repeat-containing protein 14	1	1	1	1	2	1	1
OG0006764	GFO27475.1leucine-rich repeat serine/threonine-protein kinase 2	1	1	1	1	1	1	1
OG0004932	GFO28020.1CAMP-dependent protein kinase regulatory subunit	1	1	4	1	1	1	1
OG0010113	GFO28206.1ankyrin repeat domain-containing protein 53	1	1	1	1	1	1	1
OG0010404	GFO29407.1low-density lipoprotein receptor class a	1	1	1	1	1	1	1
OG0003994	GFO30869.1ankyrin repeat and socs box protein 2	1	1	1	1	1	1	1
OG0010961	GFO41210.1integral membrane protein dgcr2/idd	1	1	1	1	1	1	1
OG0004489	GFO43847.1nuclear respiratory factor 1	1	1	1	1	4	1	1
OG0004429	GFO47567.1pre-mRNA cleavage complex 2 protein pcf11	1	3	2	1	1	1	1
OG0010408	GFO48616.1NADP dehydrogenase [ubiquinone] 1 beta subcomplex subunit 4	1	2	2	1	2	1	1
OG0007162	GFR68809.1zinc finger and BTB domain-containing protein 40	1	1	1	1	2	1	1
OG0010536	GFR73225.1protein flp	1	2	1	1	1	1	1
OG0006823	GFR77966.1serine/threonine-protein kinase SRK2E	1	1	1	1	1	2	3
OG0002600	GFR79538.1Golgin subfamily A member 6-like protein 22 isoform X3	1	2	2	1	2	2	1
OG0004510	GFR80198.1MICAL-like protein 2	1	1	1	1	3	1	1
OG0009226	GFR86783.1cleavage and polyadenylation-specificity factor subunit	1	2	3	1	1	1	1
OG0004287	GFR99507.1protein HEATR9-like	1	3	1	1	3	1	1
OG0008617	GFS00473.1emopamil-binding protein	1	1	4	1	4	2	1
OG0005276	GFS17281.1growth/differentiation factor 8	1	1	1	1	1	1	2
OG0006115	GFS17290.1GRB2-associated and regulator of MAPK protein	1	1	2	1	1	1	1
OG0002876	GFS22097.1three prime repair exonuclease 1	1	1	2	1	1	1	1
OG0006064	GFS27629.1zinc finger protein	1	0	1	1	2	1	1
OG0011551	KAG5707673.1hypothetical protein BaRGS_003248	1	1	1	1	1	1	1
OG0005650	KAG5713143.1hypothetical protein BaRGS_007670	1	1	1	1	4	1	1
OG0003139	OWF35917.1Ectonucleotide pyrophosphatase/phosphodiesterase family member 3	1	1	3	1	1	1	1
OG0005645	OWF35937.1 SCO-spondin	1	2	1	1	1	1	1
OG0005344	OWF38287.1 Testis-expressed sequence 36 protein	1	2	2	1	1	1	1
OG0004749	OWF38609.1 Leucine-rich repeat-containing protein 8A	1	4	1	1	4	1	1
OG0008109	OWF39392.1 Protein DBF4-like A	1	1	1	1	2	2	2
OG0009274	OWF39693.1 Frizzled-10-B	1	1	1	1	1	1	1
OG0007364	OWF41103.1 G-protein coupled receptor 153	1	2	1	1	1	1	1
OG0011384	OWF41270.1 Ankyrin repeat protein	1	1	1	1	1	1	1
OG0008186	OWF43836.1 Zinc finger protein 839	1	1	1	1	4	1	1
OG0005937	OWF44331.1 Armadillo repeat-containing protein 5	1	1	1	1	6	1	1
OG0011443	OWF45168.1 Tenascin-X	1	0	1	1	1	1	1
OG0007538	OWF49548.1 BTB/POZ domain-containing protein KCTD7	1	2	1	1	1	1	1
OG0002001	OWF55392.1Tumor necrosis factor receptor superfamily member 5	1	1	1	1	3	1	1
OG0007905	OWF56042.1 G-protein coupled receptor Mth2	1	2	1	1	1	1	1
OG0003160	PSC67946.1Nudix hydrolase mitochondrial	1	1	1	1	5	1	1
OG0006877	PVD26071.1hypothetical protein C0Q70_13739	1	1	1	1	2	2	1
OG0011929	PVD28821.1hypothetical protein C0Q70_11416	1	1	1	1	1	1	1
OG0012919	PVD29499.1hypothetical protein C0Q70_08750	1	1	2	1	1	1	1
OG0012674	PVD35135.1hypothetical protein C0Q70_06416	1	0	1	1	1	1	1
OG0011552	PVD37819.1hypothetical protein C0Q70_00421	1	2	2	1	1	1	1
OG0002707	VDH90350.1Hypothetical predicted protein	1	1	1	1	1	1	1
OG0002628	VDI00160.1Hypothetical predicted protein	1	1	5	1	6	1	2
OG0003927	VDI00840.1sequestosome 1	1	3	4	1	4	1	1
OG0010368	VDI02573.1Hypothetical predicted protein	1	1	3	1	2	1	1
OG0003356	VDI03898.1Hypothetical predicted protein	1	1	1	1	1	1	1
OG0004298	VDI04138.1Hypothetical predicted protein	1	1	1	1	1	1	0
OG0012632	VDI04138.1Hypothetical predicted protein	1	1	1	1	1	1	1
OG0012475	VDI04588.1Hypothetical predicted protein	1	1	1	1	1	1	1
OG0003230	VDI04649.1Hypothetical predicted protein	1	2	1	1	4	1	1
OG0011180	VDI05102.1Hypothetical predicted protein	1	2	1	1	1	1	1
OG0010000	VDI13214.1Hypothetical predicted protein	1	1	1	1	1	1	1
OG0009221	VDI18003.1Hypothetical predicted protein	1	1	1	1	1	1	1
OG0009596	VDI22543.1Hypothetical predicted protein	1	1	1	1	2	1	1
OG0011706	VDI22885.1Hypothetical predicted protein	1	1	1	1	1	1	1
OG0011329	VDI27654.1Hypothetical predicted protein	1	1	1	1	1	0	1
OG0011282	VDI30083.1Hypothetical predicted protein	1	1	1	1	1	1	1
OG0010509	VDI35209.1Hypothetical predicted protein	1	1	1	1	1	1	1
OG0012276	VDI35269.1Hypothetical predicted protein	1	2	0	1	1	1	1
OG0003435	VDI40493.1ribonuclease ZC3H12	1	3	1	1	1	1	1
OG0007904	VDI43086.1Hypothetical predicted protein	1	1	4	1	1	1	0
OG0013519	VDI49387.1Hypothetical predicted protein	1	1	1	1	1	1	1
OG0004516	VDI50008.1Hypothetical predicted protein	1	1	1	1	1	1	1
OG0009846	VDI54003.1Hypothetical predicted protein	1	2	1	1	1	1	1
OG0004042	VDI57585.1Hypothetical predicted protein	1	1	1	1	4	1	1
OG0011935	VDI66998.1Hypothetical predicted protein	1	1	1	1	1	1	0
OG0005667	VDI72766.1Hypothetical predicted protein	1	2	1	1	2	1	1
OG0009947	VDI77945.1Hypothetical predicted protein	1	2	1	1	1	1	1
OG0004739	VDI78800.1Hypothetical predicted protein	1	1	1	1	3	1	2
OG0010988	VDI80243.1Hypothetical predicted protein	1	1	1	1	1	1	1
OG0012002	VDI82179.1Hypothetical predicted protein	1	1	1	1	2	1	1
OG0003999	VDI82323.1Hypothetical predicted protein	1	1	2	1	6	1	1
OG0005430	XP_005090134.1uridine-cytidine kinase-like 1	1	2	1	1	1	1	1
OG0010714	XP_005093495.1alpha-protein kinase 1	1	1	1	1	1	1	1
OG0008996	XP_005100378.1protein ATP6V1FNB	1	1	1	1	1	1	1
OG0012390	XP_005102224.1LIM domain-containing protein A	1	1	1	1	1	1	1
OG0010846	XP_005105120.1uncharacterized serine-rich protein C215.13	1	1	1	1	1	1	1
OG0011262	XP_005105179.2heat shock protein DDB_G0288861	1	1	1	1	1	1	1
OG0002897	XP_005108547.3tau-tubulin kinase 1	1	2	3	1	4	1	1
OG0004495	XP_005111060.2aquaporin-5 isoform X1	1	1	2	1	1	1	1
OG0005683	XP_005113094.1flocculation protein FLO11	1	1	2	1	2	1	1
OG0011953	XP_011440265.1putative cysteine protease YraA	1	1	1	1	1	1	2
OG0011647	XP_011455910.2golgin subfamily A member 2 isoform X3	1	1	1	1	1	1	1
OG0005701	XP_012936546.1serine-rich adhesin for platelets	1	1	1	1	2	1	1
OG0001418	XP_012938960.1zinc finger protein on ecdysone puffs isoform X3	1	2	2	1	7	2	1
OG0011655	XP_012940097.1E3 ubiquitin-protein ligase TRIM8	1	1	1	1	1	1	1
OG0002794	XP_012941018.1serine-rich adhesin for platelets	1	1	1	1	1	1	1
OG0006236	XP_012941576.1uncharacterized transmembrane protein DDB_G0289901	1	1	1	1	4	1	1
OG0008581	XP_013063161.1 sorcin-like	1	2	2	1	3	1	1
OG0001669	XP_013064170.1 cadherin-23-like isoform X2	1	6	2	1	11	1	1
OG0007213	XP_013067141.1 ribosomal protein S6 kinase delta-1-like	1	1	1	1	1	1	1
OG0008951	XP_013068786.1 protein artemis-like isoform X1	1	1	1	1	3	1	1
OG0004110	XP_013069237.1 E3 ubiquitin-protein ligase RNF216-like	1	2	3	1	2	1	1
OG0010927	XP_013070242.1 uncharacterized serine-rich protein C215.13-like	1	1	1	1	1	1	1
OG0007677	XP_013083427.1 flocculation protein FLO11-like	1	1	1	1	1	1	3
OG0007388	XP_013086478.1 sortilin-like	1	1	1	1	2	1	1
OG0010984	XP_013096107.1 meckelin-like	1	1	1	1	1	1	1
OG0005019	XP_013412988.1protein NETWORKED 2D	1	1	2	1	1	1	1
OG0009479	XP_014775099.1 nicalin-like	1	1	2	1	1	1	1
OG0010902	XP_019869437.1 fez family zinc finger protein 2-like	1	1	1	1	1	1	1
OG0003968	XP_021350064.1potassium voltage-gated channel protein egl-36-like	1	1	1	1	2	0	2
OG0003784	XP_021351248.1SMC5-SMC6 complex localization factor protein 1-like isoform X1	1	1	3	1	3	1	3
OG0011159	XP_021372973.1PWWP domain-containing protein 2A-like	1	0	1	1	1	1	1
OG0006786	XP_021377504.1tRNA-splicing endonuclease subunit Sen2-like	1	2	2	1	2	1	1
OG0007881	XP_022298182.1trichohyalin-like isoform X2	1	1	1	1	1	1	1
OG0011307	XP_022325872.1maternal B9.10 protein-like	1	1	1	1	1	1	1
OG0007610	XP_022339494.1CAP-Gly domain-containing linker protein 1-like isoform X5	1	3	1	1	1	1	1
OG0007519	XP_025075989.1G patch domain-containing protein 1-like isoform X1	1	1	3	1	1	1	1
OG0013881	XP_025076013.1FMRFamide receptor-like	1	1	1	1	1	1	1
OG0009681	XP_025076150.1FACT complex subunit SPT16-like	1	1	1	1	1	1	1
OG0006955	XP_025076151.1DNA topoisomerase I, mitochondrial-like	1	1	1	1	3	1	1
OG0007759	XP_025076157.1RING finger protein 166-like	1	1	1	1	3	1	1
OG0012126	XP_025076235.1uncharacterized protein LOC112553321 isoform X1	1	1	1	1	3	2	1
OG0011944	XP_025076249.1FMRFamide receptor-like isoform X1	1	1	1	1	1	1	1
OG0012418	XP_025076321.1uncharacterized protein LOC112553366 isoform X1	1	1	1	1	2	1	1
OG0011246	XP_025076460.1chymotrypsin-like elastase family member 1	1	1	1	1	1	1	1
OG0004884	XP_025076469.1rhophilin-1-like isoform X1	1	7	2	1	1	1	1
OG0008465	XP_025076611.1arrestin domain-containing protein 3-like	1	2	1	1	1	1	1
OG0003007	XP_025076692.1putative molluscan insulin-related peptide(s) receptor	1	1	5	1	4	1	1
OG0006939	XP_025076787.1FMRFamide receptor-like	1	1	1	1	0	0	1
OG0001825	XP_025076908.1 leucine-rich repeat-containing protein 49-like	1	8	2	1	3	1	1
OG0006622	XP_025076993.1collagen type IV alpha-3-binding protein-like	1	1	1	1	1	1	1
OG0010724	XP_025077022.1 alpha-aminoadipic semialdehyde dehydrogenase-like	1	1	1	1	1	1	1
OG0010103	XP_025077045.1anti-apoptotic protein NR13-like	1	1	1	1	1	1	1
OG0010989	XP_025077131.1lon protease homolog, mitochondrial-like isoform X2	1	1	1	1	1	1	1
OG0002458	XP_025077144.1threonine--tRNA ligase, cytoplasmic-like isoform X1	1	1	3	1	4	0	1
OG0002602	XP_025077183.1SH2 domain-containing adapter protein E-like isoform X1	1	1	1	1	6	1	1
OG0007758	XP_025077253.1 non-lysosomal glucosylceramidase-like	1	1	1	1	4	1	1
OG0005915	XP_025077310.1ARL14 effector protein-like isoform X2	1	1	1	1	6	1	1
OG0007994	XP_025077488.1laccase domain-containing protein 1-like	1	1	1	1	1	1	1
OG0001403	XP_025077525.1A-kinase anchor protein 13-like isoform X1	1	1	3	1	6	1	1
OG0004802	XP_025077605.16-pyruvoyl tetrahydrobiopterin synthase-like isoform X2	1	4	1	1	2	1	1
OG0010554	XP_025077746.128S ribosomal protein S16, mitochondrial-like	1	1	3	1	1	1	1
OG0005022	XP_025077759.1 elongator complex protein 1-like	1	1	1	1	6	1	1
OG0007939	XP_025077764.1G patch domain-containing protein 4-like isoform X1	1	1	2	1	2	1	1
OG0008452	XP_025077809.1m7GpppN-mRNA hydrolase-like isoform X1	1	1	2	1	3	1	1
OG0010141	XP_025077829.1integrator complex subunit 3-like	1	1	1	1	1	1	1
OG0003059	XP_025077834.1death-associated protein kinase 1-like isoform X1	1	5	1	1	4	1	1
OG0006235	XP_025077932.1HAUS augmin-like complex subunit 6	1	2	1	1	5	1	2
OG0003106	XP_025078049.1ras-specific guanine nucleotide-releasing factor 1-like	1	2	1	1	5	1	1
OG0005485	XP_025078116.1TWiK family of potassium channels protein 7-like	1	1	1	1	2	2	1
OG0004081	XP_025078146.1stimulated by retinoic acid gene 6 protein-like	1	3	1	1	0	1	1
OG0004906	XP_025078212.1zinc finger protein basonuclin-2-like	1	1	1	1	1	1	2
OG0003855	XP_025078283.1spermatogenesis-associated protein 5-like protein 1	1	1	1	1	7	1	1
OG0008198	XP_025078298.1zinc transporter ZIP3-like	1	1	1	1	1	1	1
OG0003460	XP_025078304.1E3 ubiquitin-protein ligase NEDD4-like isoform X1	1	1	1	1	1	1	1
OG0003188	XP_025078335.1aryl hydrocarbon receptor nuclear translocator homolog	1	1	1	1	2	1	1
OG0002480	XP_025078343.1chromodomain-helicase-DNA-binding protein 1-like isoform X6	1	5	1	1	1	1	1
OG0010882	XP_025078541.1methylosome subunit pICln-like isoform X2	1	1	1	1	2	1	1
OG0009632	XP_025078581.1glutathione reductase, mitochondrial-like	1	2	1	1	1	1	1
OG0005688	XP_025078608.1 serine/threonine-protein kinase PAK 2-like	1	1	1	1	1	1	1
OG0003238	XP_025078613.1succinate--CoA ligase [ADP-forming] subunit beta, mitochondrial-like isoform X2	1	1	6	1	3	1	1
OG0004789	XP_025078614.1replication factor C subunit 4-like	1	1	1	1	2	1	2
OG0009087	XP_025078651.1cysteine-rich and transmembrane domain-containing protein WIH2-like	1	1	2	1	4	1	1
OG0010524	XP_025078656.1U2 small nuclear ribonucleoprotein auxiliary factor 35 kDa subunit-related protein 2-like	1	1	1	1	1	1	1
OG0007433	XP_025078692.1tyrosine-protein kinase HTK16-like	1	1	1	1	2	1	1
OG0009849	XP_025078907.1deoxyribodipyrimidine photo-lyase-like	1	1	2	1	1	1	1
OG0003302	XP_025079022.1rho guanine nucleotide exchange factor 10-like protein isoform X2	1	4	1	1	2	1	1
OG0007381	XP_025079081.1protein timeless-like	1	2	1	1	4	1	1
OG0002410	XP_025079092.1sodium/hydrogen exchanger 9-like isoform X2	1	1	1	1	1	1	1
OG0011708	XP_025079248.1 extracellular tyrosine-protein kinase PKDCC-like	1	0	1	1	1	1	1
OG0006563	XP_025079343.1protein IWS1 homolog isoform X1	1	3	2	1	1	1	1
OG0010512	XP_025079352.1 probable cytosolic oligopeptidase A	1	1	1	1	1	1	1
OG0012455	XP_025079366.1neuroligin-4, Y-linked-like isoform X1	1	0	0	1	1	1	1
OG0009088	XP_025079440.1sulfotransferase 1C4-like	1	2	1	1	1	1	1
OG0002691	XP_025079458.1 acetylcholinesterase-like	1	1	1	1	1	2	1
OG0009851	XP_025079544.1alpha-2B adrenergic receptor-like	1	1	1	1	1	1	1
OG0009241	XP_025079568.1dimethylaniline monooxygenase [N-oxide-forming] 5-like isoform X1	1	1	2	1	1	1	1
OG0002027	XP_025079595.1glutamate-rich protein 6-like isoform X4	1	5	5	1	1	1	1
OG0008557	XP_025079654.1matrix metalloproteinase-14-like	1	1	1	1	1	2	1
OG0003039	XP_025079717.1 monocarboxylate transporter 13-like	1	2	2	1	4	1	1
OG0001511	XP_025079756.1 neogenin-like	1	1	8	1	5	1	1
OG0009245	XP_025079787.1 filamin-B-like	1	1	1	1	1	1	1
OG0007861	XP_025079810.1autophagy-related protein 16-1-like	1	2	1	1	1	1	1
OG0010397	XP_025079928.1protein FAM124A-like isoform X3	1	2	0	1	1	2	1
OG0005193	XP_025079979.1 mitochondrial intermediate peptidase-like	1	3	2	1	2	1	1
OG0003545	XP_025079980.1sodium- and chloride-dependent glycine transporter 2-like	1	1	1	1	2	5	2
OG0007607	XP_025079984.1eukaryotic translation initiation factor 2A-like isoform X1	1	3	2	1	3	1	1
OG0001624	XP_025080073.1monocarboxylate transporter 2-like isoform X1	1	2	2	1	2	0	1
OG0007546	XP_025080098.160S ribosomal protein L8-like	1	1	2	1	1	1	1
OG0006673	XP_025080106.1tumor necrosis factor ligand superfamily member 11-like	1	1	1	1	1	1	1
OG0010898	XP_025080129.1RNA-binding motif protein, X-linked 2-like	1	1	2	1	1	1	1
OG0007094	XP_025080176.1transcription initiation factor TFIID subunit 6-like	1	1	1	1	2	1	1
OG0007726	XP_025080293.1U2 snRNP-associated SURP motif-containing protein-like isoform X1	1	1	2	1	1	1	1
OG0008175	XP_025080381.1dynactin subunit 4-like	1	1	1	1	3	1	1
OG0009083	XP_025080382.1DNA topoisomerase 2-binding protein 1-A-like	1	2	2	1	1	1	1
OG0007344	XP_025080392.1DNA repair protein XRCC4-like isoform X4	1	1	2	1	1	1	2
OG0007622	XP_025080414.1protein phosphatase inhibitor 2-like isoform X1	1	2	1	1	1	1	1
OG0007589	XP_025080468.1 methionine synthase reductase-like	1	3	2	1	1	1	1
OG0003020	XP_025080553.1mannose-1-phosphate guanyltransferase alpha-A-like isoform X2	1	2	2	1	1	1	1
OG0011635	XP_025080621.1stress response protein NST1-like	1	1	1	1	1	1	1
OG0006881	XP_025080763.1ubiquitin carboxyl-terminal hydrolase 37-like isoform X2	1	1	1	1	5	1	1
OG0002505	XP_025080892.1 kyphoscoliosis peptidase-like	1	1	1	1	1	5	2
OG0009009	XP_025080906.1neutral ceramidase-like	1	2	1	1	1	1	2
OG0009834	XP_025081251.1VWFA and cache domain-containing protein 1-like	1	1	1	1	1	1	1
OG0010943	XP_025081273.1 alkyldihydroxyacetonephosphate synthase, peroxisomal-like	1	1	1	1	1	1	1
OG0006808	XP_025081275.1coiled-coil domain-containing protein 96-like	1	4	1	1	1	1	1
OG0007112	XP_025081373.1NFU1 iron-sulfur cluster scaffold homolog, mitochondrial-like	1	6	2	1	1	1	1
OG0006202	XP_025081422.15'-3' exoribonuclease 1-like isoform X1	1	1	1	1	1	1	2
OG0007238	XP_025081566.1cyclin-Y-like protein 1	1	2	1	1	2	1	1
OG0008893	XP_025081604.1lymphocyte-specific helicase-like isoform X1	1	1	1	1	1	1	1
OG0004663	XP_025081625.1 importin-13-like	1	5	1	1	2	1	1
OG0003505	XP_025081807.1titin homolog isoform X5	1	5	5	1	1	1	1
OG0010764	XP_025081861.1WD40 repeat-containing protein SMU1	1	1	1	1	1	1	1
OG0007760	XP_025081991.1methionyl-tRNA formyltransferase, mitochondrial-like	1	1	1	1	1	1	1
OG0009660	XP_025082033.1serine/threonine-protein kinase PINK1, mitochondrial-like	1	1	1	1	1	1	1
OG0001911	XP_025082245.1 myosin heavy chain, non-muscle-like	1	1	1	1	1	1	1
OG0010421	XP_025082258.1 (E3-independent) E2 ubiquitin-conjugating enzyme-like	1	1	1	1	1	1	1
OG0010785	XP_025082266.1T-complex protein 1 subunit epsilon-like	1	1	1	1	1	1	1
OG0005659	XP_025082423.1decaprenyl-diphosphate synthase subunit 1-like	1	3	1	1	1	1	1
OG0005660	XP_025082424.1putative hydrolase RBBP9 isoform X1	1	1	1	1	2	1	1
OG0002455	XP_025082436.1tryptase-like isoform X2	1	2	1	1	1	1	1
OG0010367	XP_025082441.1Krueppel homolog 1-like isoform X1	1	1	1	1	1	1	1
OG0003913	XP_025082522.1 muscarinic acetylcholine receptor gar-2-like	1	2	1	1	0	1	1
OG0003268	XP_025082532.1carbohydrate sulfotransferase 11-like isoform X1	1	1	9	1	1	1	1
OG0006120	XP_025082558.1 protein singed-like	1	1	1	1	1	1	2
OG0004722	XP_025082875.1probable flavin-containing monoamine oxidase A	1	3	1	1	1	1	1
OG0012250	XP_025082953.1 chloride transport protein 6-like	1	1	1	1	1	1	1
OG0008554	XP_025083133.1protein ERGIC-53-like isoform X2	1	1	1	1	2	1	1
OG0009395	XP_025083272.1cysteine dioxygenase type 1-like	1	1	1	1	2	1	1
OG0012725	XP_025083422.1G-protein coupled receptor 161-like	1	1	1	1	1	1	1
OG0009829	XP_025083423.1transcription initiation factor TFIID subunit 10-like	1	1	1	1	1	1	1
OG0003403	XP_025083559.1solute carrier family 2, facilitated glucose transporter member 1-like isoform X1	1	1	1	1	3	1	2
OG0006077	XP_025083713.1transmembrane and coiled-coil domain-containing protein 4-like isoform X1	1	1	1	1	2	1	1
OG0000634	XP_025083897.1 bromodomain adjacent to zinc finger domain protein 2B-like	1	1	7	1	14	1	1
OG0008380	XP_025084095.1protein CLEC16A-like isoform X2	1	1	2	1	1	1	1
OG0003405	XP_025084398.1lisH domain-containing protein ARMC9-like isoform X2	1	1	2	1	5	1	2
OG0005314	XP_025084404.1sulfatase-modifying factor 2-like	1	1	1	1	11	1	1
OG0005666	XP_025084463.1serine/arginine repetitive matrix protein 2-like	1	1	1	1	6	1	1
OG0004402	XP_025084483.1DNA excision repair protein ERCC-6-like	1	6	1	1	3	1	2
OG0007967	XP_025084574.1phosphoinositide 3-kinase regulatory subunit 4-like	1	3	1	1	1	1	1
OG0004454	XP_025084586.1XK-related protein 6-like	1	2	1	1	2	2	1
OG0009658	XP_025084607.1dolichyl-diphosphooligosaccharide--protein glycosyltransferase 48 kDa subunit-like	1	1	1	1	1	1	1
OG0008960	XP_025084752.1eukaryotic peptide chain release factor GTP-binding subunit ERF3A-like	1	2	1	1	1	1	1
OG0003220	XP_025084797.1 la-related protein 1B-like	1	3	1	1	1	1	1
OG0002428	XP_025084806.1tuberin-like isoform X1	1	1	6	1	1	1	1
OG0008291	XP_025084822.1 UHRF1-binding protein 1-like	1	1	1	1	3	1	1
OG0001631	XP_025084854.1ankyrin repeat domain-containing protein 10-like isoform X1	1	1	7	1	6	1	1
OG0007467	XP_025084922.1carbamoyl-phosphate synthase [ammonia], mitochondrial-like	1	3	1	1	1	1	1
OG0002101	XP_025084978.1 protocadherin Fat 1-like	1	1	1	1	8	1	1
OG0003428	XP_025084999.1cysteine--tRNA ligase, cytoplasmic-like	1	3	1	1	2	1	1
OG0009905	XP_025085005.1nuclear pore glycoprotein p62-like	1	1	1	1	1	1	1
OG0001035	XP_025085041.1rho GTPase-activating protein 44-like isoform X2	1	8	1	1	8	1	1
OG0009323	XP_025085050.1eukaryotic translation initiation factor 4 gamma 2-like	1	0	3	1	1	1	1
OG0010843	XP_025085110.1DNA-directed RNA polymerases I and III subunit RPAC2-like	1	1	1	1	3	1	1
OG0002016	XP_025085116.1microtubule-associated tumor suppressor candidate 2-like	1	1	2	1	2	1	2
OG0008428	XP_025085149.1transmembrane protein 183B-like	1	2	1	1	2	1	1
OG0003635	XP_025085157.1whirlin-like isoform X5	1	1	1	1	1	1	1
OG0006681	XP_025085190.160S ribosomal protein L10-like	1	1	2	1	1	1	1
OG0006927	XP_025085251.1probable dolichyl pyrophosphate Glc1Man9GlcNAc2 alpha-1,3-glucosyltransferase isoform X1	1	1	1	1	1	1	1
OG0002705	XP_025085272.1CD9 antigen-like	1	2	1	1	2	1	0
OG0004847	XP_025085304.1AP-2 complex subunit alpha-2-like	1	5	2	1	4	1	1
OG0012959	XP_025085344.1gastrin/cholecystokinin type B receptor-like isoform X2	1	1	1	1	1	2	1
OG0010236	XP_025085390.1START domain-containing protein 10-like	1	1	1	1	1	1	1
OG0007886	XP_025085505.1 leucine-rich repeat-containing G-protein coupled receptor 5-like	1	1	1	1	1	1	1
OG0012479	XP_025085510.1FMRF-amide neuropeptides-like	1	1	1	1	1	1	1
OG0003116	XP_025085629.1kinesin-like protein KIF21A isoform X2	1	1	5	1	3	1	1
OG0000874	XP_025085853.1phosphorylase b kinase regulatory subunit alpha, liver isoform-like isoform X2	1	7	5	1	6	1	1
OG0007054	XP_025085952.1 kelch-like protein 8	1	1	1	1	1	1	1
OG0004262	XP_025085972.1nuclear pore complex protein Nup98-Nup96-like	1	1	1	1	1	1	1
OG0007352	XP_025085992.1serine/threonine-protein phosphatase 6 regulatory ankyrin repeat subunit B-like	1	1	1	1	1	2	1
OG0002908	XP_025086034.1DENN domain-containing protein 2A-like isoform X2	1	1	2	1	3	1	1
OG0008432	XP_025086056.1uncharacterized protein LOC112559215	1	3	2	1	0	1	1
OG0009952	XP_025086083.1protein mab-21-like 2	1	1	1	1	1	0	1
OG0009699	XP_025086131.1L-gulonolactone oxidase-like	1	2	1	1	1	0	1
OG0002637	XP_025086145.1tyrosine-protein phosphatase non-receptor type 13-like isoform X2	1	5	1	1	6	1	1
OG0009720	XP_025086213.1protein FAM114A2-like	1	2	1	1	1	1	1
OG0004923	XP_025086217.1 nucleoporin p58/p45-like	1	1	1	1	1	1	1
OG0006490	XP_025086341.1ras association domain-containing protein 9-like	1	1	1	1	1	1	1
OG0010357	XP_025086394.1transcription initiation factor TFIID subunit 11-like	1	1	1	1	1	1	1
OG0002581	XP_025086400.1tankyrase-2-like isoform X1	1	5	1	1	2	2	1
OG0006004	XP_025086423.1Krueppel-like factor 6	1	1	1	1	2	1	1
OG0009242	XP_025086464.1uncharacterized protein LOC112559428 isoform X2	1	1	3	1	0	1	1
OG0007350	XP_025086509.1 P protein-like	1	1	2	1	1	1	1
OG0001851	XP_025086530.1transmembrane protein 144-like	1	3	1	1	1	1	1
OG0006861	XP_025086547.1 DNA ligase 1-like	1	2	1	1	4	1	1
OG0007867	XP_025086760.1SH3 domain-containing RING finger protein 3-like	1	1	1	1	2	1	1
OG0006614	XP_025086762.1 beta-alanine-activating enzyme-like	1	1	1	1	1	1	1
OG0007015	XP_025086767.1cysteine-rich secretory protein LCCL domain-containing 2-like	1	1	1	1	1	2	1
OG0005694	XP_025086865.1ecdysone-induced protein 78C-like isoform X1	1	1	3	1	6	1	1
OG0010757	XP_025086918.1transcription factor SPT20 homolog	1	1	1	1	1	1	1
OG0006949	XP_025087005.1differentially expressed in FDCP 8 homolog A-like	1	1	1	1	1	1	1
OG0001768	XP_025087134.1scaffold attachment factor B2-like isoform X5	1	1	1	1	4	1	1
OG0009975	XP_025087135.1transmembrane protein 184B-like	1	2	1	1	1	1	1
OG0009130	XP_025087144.1 gonadotropin-releasing hormone receptor-like	1	2	1	1	1	1	1
OG0005245	XP_025087166.1RUN domain-containing protein 1-like	1	4	1	1	1	1	1
OG0001908	XP_025087221.1trinucleotide repeat-containing gene 6C protein-like isoform X1	1	1	1	1	1	1	1
OG0007382	XP_025087286.1TBC1 domain family member 9-like	1	1	1	1	1	1	1
OG0003532	XP_025087345.1glutamate receptor ionotropic, kainate 3-like isoform X1	1	1	2	1	1	1	1
OG0009111	XP_025087374.1 ER degradation-enhancing alpha-mannosidase-like protein 2	1	1	1	1	1	1	1
OG0011969	XP_025087423.1potassium voltage-gated channel subfamily C member 1-like	1	1	1	1	1	1	1
OG0005899	XP_025087425.1peptidyl-prolyl cis-trans isomerase FKBP4-like	1	1	2	1	1	2	1
OG0009453	XP_025087427.1 guanylate cyclase soluble subunit alpha-2-like	1	1	1	1	1	1	1
OG0006324	XP_025087489.1 inverted formin-2-like	1	1	1	1	1	1	1
OG0004904	XP_025087537.1ATP-dependent DNA helicase Q5-like	1	2	3	1	2	1	1
OG0006501	XP_025087641.1dynein assembly factor 1, axonemal homolog	1	1	1	1	2	1	1
OG0005228	XP_025087740.1zinc transporter 9-like	1	1	2	1	2	1	2
OG0002875	XP_025087757.1DNA polymerase delta catalytic subunit-like	1	1	1	1	2	1	5
OG0012941	XP_025087760.1FMRFamide-related neuropeptides-like	1	1	1	1	1	1	1
OG0001549	XP_025087807.1armadillo repeat protein deleted in velo-cardio-facial syndrome homolog isoform X1	1	1	1	1	1	1	1
OG0009953	XP_025087824.11,4-alpha-glucan-branching enzyme-like isoform X2	1	1	1	1	1	1	1
OG0007992	XP_025087887.1kinesin-like protein KIF18B isoform X1	1	1	2	1	1	1	1
OG0007377	XP_025087926.1protein Jade-1-like isoform X1	1	1	1	1	3	1	1
OG0005566	XP_025087937.1uncharacterized protein LOC112560342 isoform X1	1	4	2	1	2	1	1
OG0007570	XP_025087972.1 N(4)-(Beta-N-acetylglucosaminyl)-L-asparaginase-like	1	1	1	1	2	1	1
OG0001055	XP_025088051.1MAP kinase-activating death domain protein-like isoform X6	1	8	6	1	1	1	1
OG0006112	XP_025088054.1NADH-cytochrome b5 reductase 3-like isoform X2	1	2	2	1	2	1	1
OG0007189	XP_025088069.1leucine-rich repeat protein SHOC-2-like	1	1	1	1	5	1	1
OG0008231	XP_025088221.1tyrosine-protein kinase BAZ1B-like	1	1	1	1	2	1	1
OG0013208	XP_025088230.1fibrinogen-like protein 1	1	1	1	1	1	0	2
OG0006511	XP_025088291.1NADPH:adrenodoxin oxidoreductase, mitochondrial-like	1	4	1	1	3	1	1
OG0010873	XP_025088360.1LOW QUALITY PROTEIN: uncharacterized protein LOC112560630	1	0	1	1	1	0	1
OG0007991	XP_025088366.1glutamate receptor 2-like	1	1	1	1	2	1	1
OG0007435	XP_025088491.1tudor domain-containing protein 3-like isoform X2	1	1	1	1	3	1	1
OG0004365	XP_025088494.1 protein unc-93 homolog A-like	1	1	5	1	1	1	1
OG0010836	XP_025088564.1 nucleoprotein TPR-like	1	1	1	1	1	1	1
OG0010712	XP_025088667.1protein zwilch homolog	1	1	1	1	1	1	1
OG0010337	XP_025088768.1alkylated DNA repair protein alkB homolog 8-like	1	1	1	1	1	1	1
OG0001667	XP_025088833.1netrin receptor UNC5B-like	1	1	3	1	1	1	2
OG0004457	XP_025088838.1 probable Xaa-Pro aminopeptidase 3	1	5	2	1	4	2	1
OG0006588	XP_025088848.1 protein transport protein Sec24C-like	1	1	1	1	3	1	1
OG0005750	XP_025088868.1required for meiotic nuclear division protein 1 homolog	1	3	2	1	4	1	1
OG0006277	XP_025088873.1E3 ubiquitin-protein ligase RNF19B-like	1	2	1	1	1	1	1
OG0008629	XP_025088925.1tetratricopeptide repeat protein 28-like isoform X2	1	2	1	1	3	1	1
OG0006129	XP_025088952.1microprocessor complex subunit DGCR8-like isoform X2	1	1	1	1	1	1	1
OG0000347	XP_025089007.1protein scribble homolog isoform X9	1	7	9	1	12	2	2
OG0010599	XP_025089048.1ran guanine nucleotide release factor-like	1	1	4	1	1	1	1
OG0005557	XP_025089160.1DNA repair protein RAD51 homolog 3-like	1	1	1	1	1	1	1
OG0009182	XP_025089238.1NADPH--cytochrome P450 reductase-like	1	1	1	1	1	1	1
OG0010188	XP_025089309.1 HEAT repeat-containing protein 6-like	1	3	1	1	1	1	1
OG0011382	XP_025089360.1NAD(P) transhydrogenase, mitochondrial-like	1	1	1	1	1	1	1
OG0010814	XP_025089383.1X-box-binding protein 1-like	1	1	1	1	1	1	1
OG0003427	XP_025089387.1RNA-binding protein cabeza-like isoform X1	1	2	2	1	1	1	1
OG0008170	XP_025089431.1 nuclear speckle splicing regulatory protein 1-like	1	1	1	1	1	1	1
OG0008539	XP_025089489.1protocadherin Fat 4-like	1	2	1	1	2	1	1
OG0009752	XP_025089493.1zygotic DNA replication licensing factor mcm3-like	1	2	1	1	1	1	1
OG0006058	XP_025089512.1E3 ubiquitin-protein ligase RBBP6-like	1	1	1	1	2	1	2
OG0007136	XP_025089537.1methylcrotonoyl-CoA carboxylase subunit alpha, mitochondrial-like	1	5	1	1	1	1	1
OG0007200	XP_025089543.1proline dehydrogenase 1, mitochondrial-like	1	1	2	1	2	1	1
OG0010217	XP_025089549.1cartilage matrix protein-like	1	2	1	1	3	1	3
OG0001897	XP_025089585.1neurexin-1-like isoform X2	1	1	2	1	1	1	1
OG0002397	XP_025089592.1ral GTPase-activating protein subunit beta-like isoform X4	1	1	3	1	1	1	1
OG0005136	XP_025089601.11,2-dihydroxy-3-keto-5-methylthiopentene dioxygenase-like	1	1	1	1	1	1	1
OG0005802	XP_025089624.1F-box only protein 10-like	1	2	1	1	4	1	1
OG0003000	XP_025089631.1phosphatidylinositol 4-kinase beta-like isoform X3	1	1	2	1	5	1	1
OG0008382	XP_025089638.1jmjC domain-containing protein 5-like	1	1	1	1	3	1	1
OG0009334	XP_025089722.1 histone-lysine N-methyltransferase SETD1B-A-like	1	1	1	1	2	1	1
OG0004273	XP_025089753.1 putative extracellular sulfatase Sulf-1 homolog	1	1	1	1	1	1	1
OG0009703	XP_025089761.1zinc finger and BTB domain-containing protein 49-like isoform X1	1	2	1	1	2	1	1
OG0004216	XP_025089778.1mediator of RNA polymerase II transcription subunit 13-like isoform X2	1	3	1	1	2	1	1
OG0001610	XP_025089966.1protein kinase C-binding protein 1-like isoform X1	1	1	4	1	7	0	1
OG0008690	XP_025090024.1 WD repeat-containing protein 35-like	1	1	1	1	3	1	1
OG0008012	XP_025090025.1 lysine-specific histone demethylase 1B-like	1	1	1	1	1	1	1
OG0007568	XP_025090090.1fringe glycosyltransferase-like	1	4	2	1	1	1	1
OG0003557	XP_025090191.1GTP-binding nuclear protein Ran	1	3	2	1	4	1	1
OG0002917	XP_025090258.1unconventional myosin-XVIIIa-like isoform X2	1	1	1	1	2	1	1
OG0005013	XP_025090317.1citron Rho-interacting kinase-like isoform X1	1	1	1	1	1	2	1
OG0002411	XP_025090457.1titin-like isoform X3	1	5	1	1	1	1	1
OG0001707	XP_025090598.1putative FERM domain-containing protein FRMD8P1	1	1	2	1	10	2	1
OG0010392	XP_025090607.1retinoid-inducible serine carboxypeptidase-like	1	1	2	1	2	1	1
OG0010262	XP_025090612.1propionyl-CoA carboxylase beta chain, mitochondrial-like	1	1	1	1	1	1	1
OG0010538	XP_025090712.1pre-mRNA-processing-splicing factor 8	1	1	1	1	1	1	1
OG0009754	XP_025090718.1 symplekin-like	1	1	2	1	1	1	1
OG0002625	XP_025090741.1 frizzled-5-like	1	0	1	1	0	1	1
OG0007228	XP_025090750.1matrix metalloproteinase-2-like isoform X2	1	1	1	1	2	1	1
OG0004584	XP_025091037.1protein-tyrosine sulfotransferase 1-like	1	0	3	1	1	1	1
OG0008233	XP_025091075.1replication factor C subunit 2-like	1	1	1	1	1	1	1
OG0011206	XP_025091078.1calcium-regulated heat stable protein 1-like	1	2	1	1	2	1	0
OG0006022	XP_025091162.1transcriptional adapter 2-alpha-like	1	0	2	1	5	1	1
OG0001458	XP_025091168.1P2X purinoceptor 4-like isoform X5	1	1	2	1	11	2	1
OG0003023	XP_025091231.1serrate RNA effector molecule homolog A-like isoform X5	1	1	1	1	3	1	1
OG0008680	XP_025091251.1golgin subfamily A member 3-like isoform X1	1	2	1	1	1	1	1
OG0008214	XP_025091355.133 kDa inner dynein arm light chain, axonemal	1	2	1	1	4	1	1
OG0010405	XP_025091367.1transmembrane 9 superfamily member 1-like	1	1	1	1	1	1	1
OG0010130	XP_025091384.12',5'-phosphodiesterase 12-like	1	2	1	1	1	1	1
OG0010899	XP_025091411.1L-2-hydroxyglutarate dehydrogenase, mitochondrial-like	1	1	1	1	1	1	1
OG0011617	XP_025091435.1cholecystokinin receptor type A-like	1	1	1	1	1	1	1
OG0003122	XP_025091458.1extensin-like isoform X3	1	5	1	1	1	1	1
OG0010301	XP_025091480.1splicing factor ESS-2 homolog	1	1	1	1	1	1	1
OG0006941	XP_025091524.1phosphatidylserine synthase 1-like	1	3	1	1	1	1	1
OG0007185	XP_025091530.1serine/threonine-protein kinase RIO3-like	1	2	1	1	1	1	1
OG0002570	XP_025091610.1heterogeneous nuclear ribonucleoprotein F-like	1	3	2	1	6	2	2
OG0002672	XP_025091676.1putative glycerophosphocholine phosphodiesterase GPCPD1 homolog 2	1	2	1	1	7	1	2
OG0012998	XP_025091743.1N-acetylneuraminate lyase-like	1	1	1	1	1	1	1
OG0005601	XP_025091863.1uncharacterized protein LOC112562679	1	2	1	1	1	1	1
OG0009369	XP_025091961.1fibropellin-1-like isoform X1	1	1	1	1	1	0	1
OG0010520	XP_025091963.1 smoothened homolog	1	1	1	1	1	1	1
OG0012751	XP_025092051.1protein Daple-like	1	1	1	1	2	1	1
OG0003961	XP_025092108.1calmodulin-like isoform X2	1	3	1	1	1	1	1
OG0009831	XP_025092149.1RING finger protein 10-like	1	1	1	1	2	1	1
OG0004705	XP_025092174.1pre-mRNA-processing factor 6-like	1	5	2	1	1	1	1
OG0005870	XP_025092234.1ubiquitin carboxyl-terminal hydrolase 32-like isoform X5	1	1	1	1	1	1	1
OG0010307	XP_025092246.1ras-related protein Rab-8A-like	1	2	1	1	1	1	1
OG0006580	XP_025092276.1replication stress response regulator SDE2-like isoform X1	1	3	1	1	1	1	1
OG0004051	XP_025092336.1vitamin K epoxide reductase complex subunit 1-like protein 1	1	1	3	1	13	1	1
OG0004134	XP_025092355.1double-strand-break repair protein rad21 homolog isoform X2	1	1	1	1	1	1	1
OG0002925	XP_025092502.1 1-phosphatidylinositol 4,5-bisphosphate phosphodiesterase classes I and II-like	1	1	1	1	1	2	1
OG0001174	XP_025092594.1nitric oxide synthase, brain-like isoform X2	1	10	1	1	3	3	2
OG0008816	XP_025092672.1 trichohyalin-like	1	1	1	1	1	1	1
OG0003773	XP_025092677.1lysine-specific demethylase 2A-like isoform X2	1	3	1	1	5	1	1
OG0009193	XP_025092825.1pescadillo homolog	1	1	1	1	1	1	1
OG0007561	XP_025092856.1methylcytosine dioxygenase TET2-like	1	1	1	1	1	1	1
OG0009321	XP_025092923.1platelet-activating factor acetylhydrolase 2, cytoplasmic-like	1	1	2	1	1	1	1
OG0010494	XP_025092955.1aconitate hydratase, mitochondrial-like	1	1	2	1	2	1	1
OG0006285	XP_025092986.1ATP-binding cassette sub-family C member 9-like	1	1	2	1	4	1	1
OG0001284	XP_025092992.1cytospin-A-like isoform X5	1	16	1	1	1	1	1
OG0008873	XP_025093021.1centromere protein V-like	1	1	2	1	2	1	1
OG0007041	XP_025093039.1inorganic pyrophosphatase-like	1	2	3	1	2	1	1
OG0002956	XP_025093047.1eukaryotic translation initiation factor 4E transporter-like isoform X2	1	1	1	1	1	1	1
OG0006423	XP_025093051.1tectonic-2-like isoform X1	1	2	1	1	1	2	1
OG0001571	XP_025093058.1eukaryotic translation initiation factor 3 subunit C-like isoform X1	1	4	4	1	1	1	2
OG0002446	XP_025093204.1dynactin subunit 1-like isoform X3	1	4	2	1	2	1	1
OG0006403	XP_025093210.1 cell growth-regulating nucleolar protein-like	1	2	2	1	1	1	1
OG0005958	XP_025093212.1transcription elongation regulator 1-like isoform X1	1	1	1	1	1	1	1
OG0004438	XP_025093233.1splicing factor 1-like	1	1	4	1	2	1	1
OG0007190	XP_025093346.1eukaryotic translation initiation factor 3 subunit A-like	1	2	2	1	1	1	1
OG0008537	XP_025093350.1heparan-alpha-glucosaminide N-acetyltransferase-like isoform X1	1	1	4	1	1	1	1
OG0006530	XP_025093398.1actin-interacting protein 1-like	1	4	1	1	3	1	1
OG0004860	XP_025093424.1 proliferation marker protein Ki-67-like	1	2	1	1	3	1	1
OG0009476	XP_025093432.1protein farnesyltransferase/geranylgeranyltransferase type-1 subunit alpha-like	1	1	2	1	2	1	1
OG0000674	XP_025093618.1 dedicator of cytokinesis protein 1-like	1	12	9	1	1	1	1
OG0006952	XP_025093630.1rho-related BTB domain-containing protein 2-like	1	1	1	1	3	1	1
OG0008120	XP_025093635.1glycylpeptide N-tetradecanoyltransferase 1-like isoform X1	1	4	1	1	1	1	1
OG0007082	XP_025093711.1protein disulfide-isomerase A4-like isoform X1	1	1	1	1	2	1	1
OG0008643	XP_025093800.1sterol regulatory element-binding protein cleavage-activating protein-like isoform X1	1	2	1	1	1	1	1
OG0007000	XP_025093803.1vesicular, overexpressed in cancer, prosurvival protein 1-like	1	1	5	1	1	1	1
OG0003413	XP_025093829.1E3 ubiquitin-protein ligase HECW2-like	1	1	3	1	1	2	1
OG0008004	XP_025093830.1elongator complex protein 2-like isoform X1	1	1	1	1	2	2	1
OG0002385	XP_025093844.1centrosomal protein of 95 kDa-like isoform X5	1	5	1	1	3	1	4
OG0007506	XP_025093955.1cyclin-dependent kinase 12-like	1	1	1	1	1	2	1
OG0005927	XP_025093967.1tyrosine-protein phosphatase non-receptor type 23-like isoform X1	1	1	1	1	3	1	1
OG0003194	XP_025094046.1ras-related protein Rab-24-like isoform X3	1	5	2	1	5	1	1
OG0008586	XP_025094075.1 deleted in lung and esophageal cancer protein 1-like	1	1	1	1	1	1	1
OG0001776	XP_025094176.1 zinc finger CCCH domain-containing protein 10-like	1	1	0	1	1	1	1
OG0008559	XP_025094182.1 zwei Ig domain protein zig-2-like	1	1	1	1	2	1	1
OG0007029	XP_025094245.1DNA mismatch repair protein Mlh1-like	1	1	1	1	2	1	1
OG0005814	XP_025094280.1tyrosine-protein kinase receptor torso-like	1	1	1	1	4	1	1
OG0007414	XP_025094389.1glycine N-acyltransferase-like	1	3	2	1	1	1	1
OG0001919	XP_025094422.1vitamin D3 receptor-like isoform X1	1	1	1	1	6	1	1
OG0009459	XP_025094554.1 cilia- and flagella-associated protein 69-like	1	2	1	1	2	1	1
OG0006776	XP_025094617.1zinc finger ZZ-type and EF-hand domain-containing protein 1-like	1	2	1	1	1	1	2
OG0010123	XP_025094649.1DNA polymerase nu-like isoform X1	1	1	1	1	1	2	1
OG0003572	XP_025094732.1phospholipase DDHD2-like isoform X2	1	2	1	1	2	1	1
OG0009697	XP_025094767.1 calpain-7-like	1	1	1	1	1	1	1
OG0010093	XP_025094782.1octopamine receptor beta-2R-like	1	1	1	1	0	1	1
OG0006520	XP_025094803.1 methylmalonic aciduria and homocystinuria type D protein, mitochondrial-like	1	2	1	1	1	1	1
OG0011405	XP_025094949.1polypeptide N-acetylgalactosaminyltransferase 16-like	1	1	1	1	1	1	1
OG0008550	XP_025095063.1telomerase protein component 1-like	1	1	1	1	1	1	1
OG0008884	XP_025095110.1 NADH-ubiquinone oxidoreductase 75 kDa subunit, mitochondrial-like	1	1	1	1	1	1	1
OG0010143	XP_025095177.1 negative elongation factor A-like	1	1	1	1	1	1	1
OG0003862	XP_025095259.1G protein-coupled receptor kinase 5-like isoform X3	1	1	3	1	6	2	1
OG0005708	XP_025095261.1sphingosine-1-phosphate phosphatase 1-like	1	1	1	1	2	2	1
OG0009414	XP_025095361.1prosaposin-like isoform X1	1	2	1	1	1	1	1
OG0005426	XP_025095474.1 cryptochrome-1-like	1	2	1	1	2	1	1
OG0005648	XP_025095645.1 sperm-associated antigen 1-like	1	1	1	1	1	1	1
OG0008342	XP_025095668.1 SWI/SNF-related matrix-associated actin-dependent regulator of chromatin subfamily A-like protein 1	1	1	2	1	1	1	1
OG0008800	XP_025095876.1transmembrane protein 128-like	1	1	2	1	2	1	1
OG0009279	XP_025095898.1protein SFI1 homolog	1	1	2	1	2	1	1
OG0004670	XP_025095985.1Hermansky-Pudlak syndrome 1 protein homolog	1	5	2	1	4	1	1
OG0007731	XP_025096020.1CCR4-NOT transcription complex subunit 9-like isoform X1	1	2	2	1	2	1	1
OG0011338	XP_025096033.1E3 ubiquitin-protein ligase RNF216-like isoform X6	1	3	2	1	1	1	1
OG0004130	XP_025096052.1histone-lysine N-methyltransferase NSD2-like	1	1	1	1	2	1	1
OG0011824	XP_025096063.1uncharacterized protein LOC112565043	1	1	1	1	1	1	1
OG0011149	XP_025096114.1grpE protein homolog 1, mitochondrial-like	1	1	1	1	0	1	1
OG0010975	XP_025096116.1pancreas transcription factor 1 subunit alpha-like	1	1	2	1	1	1	1
OG0008894	XP_025096119.1HAUS augmin-like complex subunit 8	1	1	1	1	1	1	2
OG0005338	XP_025096278.1alpha-1A adrenergic receptor-like	1	1	1	1	2	2	2
OG0006552	XP_025096304.1helicase POLQ-like	1	1	1	1	3	1	1
OG0003358	XP_025096313.1 actin-related protein 2/3 complex subunit 1A-like	1	1	6	1	1	1	1
OG0008571	XP_025096380.1G-protein coupled receptor 54-like isoform X2	1	1	1	1	1	1	1
OG0008123	XP_025096430.1neuropeptide F receptor-like	1	1	1	1	1	1	2
OG0004682	XP_025096496.1pantothenate kinase 3-like isoform X1	1	3	1	1	3	1	1
OG0005734	XP_025096507.1GATOR complex protein MIOS-like isoform X1	1	1	1	1	5	1	1
OG0008889	XP_025096524.1uncharacterized protein LOC112565334	1	1	2	1	1	2	1
OG0010209	XP_025096547.1probable ATP-dependent RNA helicase DDX46	1	2	1	1	2	1	1
OG0007958	XP_025096583.1tetratricopeptide repeat protein 1-like	1	1	2	1	1	1	1
OG0011342	XP_025096595.1homeobox protein not2-like	1	1	1	1	1	1	1
OG0006167	XP_025096613.1zinc finger protein 286A-like isoform X2	1	3	4	1	3	1	1
OG0004255	XP_025096673.1beta,beta-carotene 15,15'-dioxygenase-like	1	4	3	1	3	1	2
OG0008163	XP_025096688.1V-type proton ATPase subunit B	1	2	2	1	1	1	1
OG0010732	XP_025096741.1RWD domain-containing protein 1-like	1	1	1	1	1	1	1
OG0002931	XP_025096820.1 acetyl-CoA carboxylase-like	1	1	1	1	5	1	2
OG0010890	XP_025096836.1nucleoporin Nup37-like	1	1	1	1	1	1	1
OG0007748	XP_025096865.1 ubiquitin-conjugating enzyme E2 J1-like	1	1	4	1	1	1	1
OG0014216	XP_025096867.1sialomucin core protein 24-like isoform X1	1	1	1	1	1	1	1
OG0008418	XP_025096911.1integrator complex subunit 12-like	1	1	1	1	1	1	1
OG0007961	XP_025096963.1cell wall protein RBR3-like	1	1	1	1	2	1	1
OG0005806	XP_025097105.1probable C-mannosyltransferase DPY19L3 isoform X1	1	1	1	1	3	1	1
OG0007123	XP_025097174.1 tubulin--tyrosine ligase-like protein 12	1	1	2	1	2	1	2
OG0005324	XP_025097212.1 sine oculis-binding protein homolog	1	2	1	1	3	1	1
OG0006792	XP_025097281.1unconventional myosin-VI-like isoform X1	1	2	1	1	1	3	1
OG0010845	XP_025097332.1histone deacetylase complex subunit SAP18-like	1	1	1	1	1	1	1
OG0007608	XP_025097423.1E3 ubiquitin-protein ligase parkin-like	1	1	1	1	1	1	1
OG0009796	XP_025097452.1translocator protein-like	1	1	1	1	1	1	1
OG0009394	XP_025097465.1 synaptotagmin-12-like	1	1	1	1	1	1	1
OG0008388	XP_025097467.1PH-interacting protein-like isoform X1	1	1	1	1	3	1	1
OG0006052	XP_025097470.1armadillo repeat-containing protein 2-like	1	4	1	1	1	1	1
OG0003702	XP_025097524.1zinc finger CCHC domain-containing protein 24-like	1	1	1	1	1	1	1
OG0008937	XP_025097583.1parkin coregulated gene protein homolog	1	1	1	1	1	1	1
OG0002869	XP_025097597.1folliculin-interacting protein 1-like isoform X2	1	7	1	1	1	1	1
OG0004888	XP_025097598.1cytochrome b5 reductase 4-like isoform X1	1	1	2	1	1	1	1
OG0010874	XP_025097640.1eukaryotic translation initiation factor 3 subunit B-like	1	1	1	1	1	1	1
OG0009331	XP_025097659.1uncharacterized protein LOC112565971 isoform X2	1	1	1	1	1	1	1
OG0003964	XP_025097716.1 nesprin-1-like	1	1	1	1	6	1	1
OG0003981	XP_025097725.1cilia- and flagella-associated protein 47-like	1	1	1	1	3	1	1
OG0007577	XP_025097786.1 trafficking protein particle complex subunit 10-like	1	1	2	1	1	1	1
OG0008776	XP_025097809.1neuronal acetylcholine receptor subunit alpha-7-like	1	1	1	1	2	1	1
OG0004354	XP_025097840.1deformed epidermal autoregulatory factor 1 homolog isoform X3	1	3	1	1	4	1	1
OG0004938	XP_025097928.1probable GPI-anchored adhesin-like protein PGA55	1	1	2	1	3	1	1
OG0005085	XP_025098033.1DDB1- and CUL4-associated factor 6-like isoform X2	1	3	1	1	4	1	1
OG0012758	XP_025098124.1 nitrile-specifier protein 5-like	1	2	1	1	1	1	1
OG0008256	XP_025098166.1low density lipoprotein receptor adapter protein 1-like isoform X1	1	1	1	1	2	2	1
OG0003864	XP_025098170.1tubby-related protein 4-like isoform X2	1	1	1	1	1	1	2
OG0004679	XP_025098230.1sorting nexin-16-like	1	2	2	1	3	1	1
OG0002953	XP_025098319.1transient receptor potential cation channel subfamily A member 1 homolog	1	1	2	1	1	0	1
OG0012027	XP_025098446.1uncharacterized protein LOC112566459	1	1	1	1	1	1	1
OG0007411	XP_025098476.1coiled-coil domain-containing protein 40-like isoform X1	1	1	1	1	2	2	1
OG0007901	XP_025098585.1uncharacterized protein LOC112566570	1	2	1	1	1	1	1
OG0004294	XP_025098589.1cytochrome c oxidase assembly protein COX11, mitochondrial-like	1	1	4	1	1	1	1
OG0004096	XP_025098594.1coatomer subunit beta-like	1	3	3	1	3	1	2
OG0008482	XP_025098604.1E3 ubiquitin-protein ligase UHRF1-like	1	4	1	1	1	1	1
OG0003845	XP_025098609.1CTP synthase 1-like	1	1	2	1	1	1	2
OG0010965	XP_025098642.1isobutyryl-CoA dehydrogenase, mitochondrial-like isoform X1	1	2	1	1	1	1	1
OG0004008	XP_025098770.1AP-5 complex subunit zeta-1-like	1	3	4	1	9	1	1
OG0010136	XP_025098810.1threonylcarbamoyl-AMP synthase-like isoform X1	1	1	1	1	1	1	1
OG0011339	XP_025098892.1uncharacterized protein LOC112566763	1	2	1	1	1	1	1
OG0008670	XP_025099015.1 activating signal cointegrator 1 complex subunit 3-like	1	1	1	1	1	1	1
OG0001608	XP_025099167.1 adenylate kinase 9-like	1	1	1	1	2	1	1
OG0003509	XP_025099190.1 cGMP-inhibited 3',5'-cyclic phosphodiesterase A-like	1	1	1	1	1	1	1
OG0003606	XP_025099317.1SWI/SNF-related matrix-associated actin-dependent regulator of chromatin subfamily A containing DEAD/H box 1B-like isoform X1	1	8	1	1	3	1	2
OG0008229	XP_025099325.1centrosomal protein of 290 kDa-like isoform X2	1	1	1	1	3	1	1
OG0001208	XP_025099340.1ensconsin-like isoform X3	1	1	1	1	1	1	1
OG0009603	XP_025099515.1F-box/LRR-repeat protein 16-like	1	1	1	1	1	1	1
OG0002013	XP_025099649.1 anoctamin-1-like	1	1	4	1	1	1	1
OG0007037	XP_025099654.1recQ-mediated genome instability protein 1-like	1	1	1	1	2	1	1
OG0010139	XP_025099778.1rab-like protein 2A	1	1	1	1	1	1	1
OG0001683	XP_025099867.1rho GTPase-activating protein 8-like isoform X8	1	2	4	1	7	1	1
OG0004604	XP_025100014.1 protein turtle homolog A-like	1	1	1	1	1	1	1
OG0010539	XP_025100038.1conserved oligomeric Golgi complex subunit 8-like	1	1	1	1	1	1	1
OG0012395	XP_025100047.1 tripartite motif-containing protein 3-like	1	1	1	1	1	1	1
OG0008562	XP_025100268.1 synaptotagmin-17-like	1	1	1	1	1	1	1
OG0009803	XP_025100281.1zinc finger protein ZPR1-like isoform X2	1	1	1	1	1	1	2
OG0009802	XP_025100283.1mitochondrial import receptor subunit TOM40 homolog 1-like	1	1	1	1	2	1	1
OG0006072	XP_025100335.1BUD13 homolog	1	4	3	1	1	1	4
OG0000901	XP_025100344.1rho guanine nucleotide exchange factor 11-like isoform X3	1	12	1	1	2	1	1
OG0007425	XP_025100442.1zinc finger SWIM domain-containing protein 8-like isoform X1	1	3	1	1	1	1	1
OG0004439	XP_025100524.1ATP-binding cassette sub-family G member 4-like	1	1	1	1	3	1	1
OG0006997	XP_025100559.140S ribosomal protein S19-like isoform X2	1	3	1	1	2	1	1
OG0010527	XP_025100630.1N-alpha-acetyltransferase 50-like	1	1	1	1	2	1	1
OG0005901	XP_025100731.1fibroblast growth factor receptor 1-like isoform X4	1	3	1	1	2	1	1
OG0010993	XP_025100733.1cilia- and flagella-associated protein 91-like	1	1	1	1	1	1	1
OG0010241	XP_025100796.139S ribosomal protein L17, mitochondrial-like	1	2	1	1	1	1	2
OG0006316	XP_025101054.1serine/threonine-protein kinase SIK2-like	1	2	1	1	1	1	3
OG0000594	XP_025101119.1RNA binding protein fox-1 homolog 2-like isoform X8	1	2	1	1	1	1	1
OG0010227	XP_025101213.1signal recognition particle receptor subunit alpha-like	1	1	1	1	1	1	1
OG0011045	XP_025101529.1 zinc finger protein 771-like	1	1	1	1	1	1	1
OG0004290	XP_025102106.1cystathionine beta-synthase-like	1	1	1	1	8	1	1
OG0004271	XP_025102168.1protein C-ets-1-like isoform X1	1	1	1	1	2	1	1
OG0005336	XP_025102266.1GTP-binding protein Di-Ras2-like	1	1	1	1	1	2	1
OG0012886	XP_025102754.1uncharacterized protein LOC112569233	1	1	1	1	1	1	1
OG0004503	XP_025102996.1POU domain, class 2, transcription factor 2-like isoform X1	1	4	2	1	1	1	1
OG0004167	XP_025103247.1jmjC domain-containing protein 4-like	1	3	1	1	4	1	1
OG0003967	XP_025103368.1 amyloid-beta A4 protein-like	1	1	1	1	2	1	1
OG0008505	XP_025103394.1probable methylmalonate-semialdehyde dehydrogenase [acylating], mitochondrial	1	4	1	1	1	1	1
OG0003429	XP_025103396.1 ABC transporter F family member 4-like	1	1	2	1	3	2	1
OG0007129	XP_025103450.1angiopoietin-related protein 1-like	1	1	1	1	6	2	1
OG0001137	XP_025103512.1FMRFamide receptor-like	1	1	1	1	1	1	1
OG0006240	XP_025103651.1N-terminal kinase-like protein	1	2	1	1	5	1	1
OG0008417	XP_025103664.1UBX domain-containing protein 1-B-like	1	1	1	1	3	1	1
OG0008665	XP_025103689.1 anaphase-promoting complex subunit 1-like	1	1	1	1	2	1	2
OG0003561	XP_025103721.1rab3 GTPase-activating protein non-catalytic subunit-like isoform X2	1	4	2	1	4	1	1
OG0008563	XP_025103724.1integral membrane protein GPR137B-like	1	1	1	1	2	1	1
OG0004151	XP_025103778.1 spermatogenesis-associated protein 7 homolog	1	2	1	1	1	2	1
OG0007407	XP_025103811.1glycogen phosphorylase, muscle form-like	1	2	2	1	1	1	1
OG0002186	XP_025103823.1serine palmitoyltransferase 2-like isoform X2	1	1	1	1	5	1	1
OG0008141	XP_025103996.1egl nine homolog 1-like	1	3	1	1	1	1	1
OG0012417	XP_025104064.1uncharacterized protein LOC112570070 isoform X1	1	1	1	1	1	1	1
OG0010590	XP_025104075.1protein AHNAK2-like	1	1	1	1	2	1	1
OG0006103	XP_025104096.1 paralemmin-3-like	1	1	5	1	1	0	1
OG0012382	XP_025104137.1cyclic GMP-AMP synthase-like	1	2	1	1	2	1	1
OG0009387	XP_025104188.1A disintegrin and metalloproteinase with thrombospondin motifs 3-like isoform X1	1	2	1	1	1	1	1
OG0006066	XP_025104248.1tubulin-specific chaperone E-like isoform X2	1	1	1	1	2	1	1
OG0000628	XP_025104254.1pleckstrin homology domain-containing family D member 1-like isoform X2	1	6	4	1	15	1	1
OG0010490	XP_025104347.1 pecanex-like protein 4	1	1	1	1	1	1	1
OG0009881	XP_025104351.1polypeptide N-acetylgalactosaminyltransferase 2-like	1	1	1	1	1	1	1
OG0000811	XP_025104441.1 centrosomal protein of 170 kDa protein B-like	1	10	5	1	1	2	1
OG0010462	XP_025104446.1denticleless protein homolog isoform X2	1	1	1	1	1	1	1
OG0007085	XP_025104459.1nuclear export mediator factor NEMF-like	1	1	1	1	3	1	2
OG0010857	XP_025104498.1alpha-ketoglutarate-dependent dioxygenase alkB homolog 6-like isoform X1	1	1	1	1	1	1	1
OG0008609	XP_025104500.1 endoribonuclease Dicer-like	1	2	1	1	1	1	1
OG0006195	XP_025104604.1AT-rich interactive domain-containing protein 4B-like	1	5	1	1	1	1	1
OG0006920	XP_025104611.1distal membrane-arm assembly complex protein 2-like	1	3	1	1	1	1	1
OG0003171	XP_025104618.1signal-induced proliferation-associated 1-like protein 2	1	1	1	1	3	1	1
OG0004543	XP_025104635.1dipeptidyl peptidase 3-like	1	5	1	1	1	1	1
OG0010863	XP_025104648.1 RRP15-like protein	1	1	2	1	1	1	0
OG0006375	XP_025104652.1neuroendocrine convertase 2-like	1	1	1	1	2	1	1
OG0008707	XP_025104661.1brain-specific angiogenesis inhibitor 1-associated protein 2-like	1	1	1	1	1	1	1
OG0010956	XP_025104673.1QRFP-like peptide receptor	1	1	1	1	1	1	1
OG0007142	XP_025104694.1WD repeat-containing protein 20-like isoform X2	1	2	1	1	2	1	1
OG0005195	XP_025104695.1 muscarinic acetylcholine receptor M4-like	1	1	1	1	1	1	1
OG0008966	XP_025104758.1malate dehydrogenase, cytoplasmic-like	1	1	1	1	1	1	1
OG0005365	XP_025104775.1tRNA 2'-phosphotransferase 1-like isoform X1	1	2	1	1	4	1	1
OG0009656	XP_025104796.1V-type proton ATPase subunit D-like	1	1	2	1	2	1	1
OG0007743	XP_025104847.1prolactin-releasing peptide receptor-like	1	1	1	1	1	0	1
OG0003924	XP_025104866.1molybdenum cofactor biosynthesis protein 1-like isoform X1	1	1	1	1	1	1	1
OG0007440	XP_025104965.1 transmembrane protein 151B-like	1	2	1	1	2	1	1
OG0004092	XP_025105022.1serine/threonine-protein kinase PAK mbt-like isoform X1	1	1	2	1	3	1	1
OG0012458	XP_025105098.1uncharacterized protein LOC112570729 isoform X3	1	2	1	1	2	1	1
OG0007276	XP_025105235.1homeobox protein Nkx-2.2-like	1	1	1	1	1	1	1
OG0010288	XP_025105301.1polyribonucleotide nucleotidyltransferase 1, mitochondrial-like	1	1	1	1	1	1	1
OG0010725	XP_025105319.1nuclear nucleic acid-binding protein C1D-like	1	1	1	1	1	1	1
OG0013228	XP_025105324.1papilin-like isoform X1	1	1	1	1	1	1	1
OG0009126	XP_025105330.126S proteasome regulatory subunit 4	1	3	2	1	1	1	1
OG0005039	XP_025105367.1uncharacterized protein C19orf47-like	1	1	2	1	4	1	1
OG0008191	XP_025105369.1synaptojanin-2-binding protein-like isoform X1	1	1	1	1	1	1	1
OG0007682	XP_025105416.1exocyst complex component 5-like	1	1	3	1	3	1	1
OG0001413	XP_025105422.1 mitogen-activated protein kinase kinase kinase kinase 5-like	1	4	2	1	4	1	1
OG0000450	XP_025105442.1calpain-B-like isoform X6	1	10	3	1	9	3	1
OG0007152	XP_025105494.1 digestive organ expansion factor homolog	1	1	1	1	2	1	1
OG0011379	XP_025105507.1DDB1- and CUL4-associated factor 5-like	1	1	1	1	1	1	1
OG0009239	XP_025105549.1 zinc finger FYVE domain-containing protein 26-like	1	1	2	1	1	1	1
OG0009563	XP_025105551.1leucine-rich PPR motif-containing protein, mitochondrial-like	1	1	1	1	3	1	1
OG0012757	XP_025105571.1 F-box only protein 28-like	1	1	1	1	1	1	1
OG0008438	XP_025105589.1 serine/threonine-protein phosphatase 6 regulatory ankyrin repeat subunit C-like	1	2	1	1	1	1	1
OG0009389	XP_025105765.1 AP-5 complex subunit mu-1-like	1	2	2	1	2	1	1
OG0003040	XP_025105847.1 multidrug resistance-associated protein 7-like	1	2	1	1	4	1	1
OG0008556	XP_025105880.1kinesin-like protein KIF16B	1	1	3	1	1	1	1
OG0008774	XP_025105898.1 thyrostimulin beta-5 subunit-like	1	1	1	1	1	1	1
OG0008300	XP_025105905.1 bone morphogenetic protein 10-like	1	2	1	1	3	1	1
OG0010690	XP_025105907.1protein O-mannosyl-transferase 2-like isoform X1	1	1	1	1	1	1	1
OG0006035	XP_025106005.139S ribosomal protein L14, mitochondrial-like	1	1	3	1	0	1	1
OG0006990	XP_025106017.1protein DEFECTIVE IN EXINE FORMATION 1-like	1	1	1	1	2	1	1
OG0004414	XP_025106087.1forkhead box protein N3-like	1	3	1	1	1	1	1
OG0007079	XP_025106090.1diphthine--ammonia ligase-like isoform X1	1	2	1	1	1	2	1
OG0005543	XP_025106093.1golgin subfamily A member 5-like	1	4	1	1	1	1	1
OG0011568	XP_025106100.1phosphatidylinositol-glycan biosynthesis class F protein-like	1	1	1	1	1	1	1
OG0002025	XP_025106179.1 UPF0577 protein KIAA1324-like homolog	1	4	7	1	3	1	1
OG0004609	XP_025106207.1ectopic P granules protein 5 homolog	1	2	1	1	2	1	3
OG0009646	XP_025106223.1serine--tRNA ligase, cytoplasmic-like	1	1	2	1	1	1	1
OG0002105	XP_025106265.1uncharacterized protein LOC112571485 isoform X3	1	6	6	1	2	1	3
OG0008303	XP_025106282.1F-box/LRR-repeat protein 5-like	1	1	1	1	4	1	1
OG0005313	XP_025106312.1 glutamate receptor-interacting protein 2-like	1	2	1	1	1	1	1
OG0005906	XP_025106332.1DDB1- and CUL4-associated factor 1-like isoform X2	1	1	2	1	1	1	1
OG0001036	XP_025106334.1tubulin glycylase 3C-like isoform X2	1	6	5	1	11	1	1
OG0009597	XP_025106341.1nucleolar protein 58-like	1	2	1	1	1	1	1
OG0007430	XP_025106342.1transcription initiation factor TFIID subunit 3-like	1	1	1	1	1	2	1
OG0007632	XP_025106374.1pyruvate dehydrogenase E1 component subunit beta, mitochondrial-like	1	1	2	1	3	1	1
OG0007101	XP_025106465.1tRNA-splicing ligase RtcB homolog	1	7	1	1	1	1	1
OG0012954	XP_025106515.1ras-related protein Rab-6.2-like	1	1	1	1	1	1	1
OG0004135	XP_025106527.1SRSF protein kinase 3-like isoform X2	1	1	2	1	1	1	1
OG0009649	XP_025106641.1poly [ADP-ribose] polymerase 3-like	1	2	1	1	1	1	1
OG0002596	XP_025106772.1FYVE, RhoGEF and PH domain-containing protein 5-like isoform X3	1	4	2	1	1	3	1
OG0007776	XP_025106796.1histone-lysine N-methyltransferase SUV39H2-like	1	1	1	1	5	1	1
OG0005695	XP_025106840.1N-fatty-acyl-amino acid synthase/hydrolase PM20D1-like	1	1	2	1	3	2	2
OG0007902	XP_025106850.1phosphate carrier protein, mitochondrial-like isoform X2	1	1	1	1	2	1	1
OG0009946	XP_025106920.1 bone morphogenetic protein 2-like	1	1	1	1	1	1	1
OG0008936	XP_025106934.1lariat debranching enzyme-like	1	1	1	1	1	1	1
OG0012619	XP_025106956.1uncharacterized protein LOC112571839	1	1	1	1	1	1	1
OG0003871	XP_025107253.1DNA topoisomerase 2-alpha-like isoform X3	1	1	1	1	1	1	1
OG0008365	XP_025107430.1 3-hydroxyacyl-CoA dehydrogenase type-2-like	1	2	1	1	1	1	1
OG0004912	XP_025107523.1cilia- and flagella-associated protein 54-like	1	1	1	1	2	1	1
OG0006815	XP_025107541.1ubiquitin carboxyl-terminal hydrolase 19-like	1	3	2	1	2	1	2
OG0005159	XP_025107546.1GRIP1-associated protein 1-like	1	2	1	1	2	1	1
OG0007909	XP_025107559.1 reelin-like	1	1	1	1	1	1	1
OG0005981	XP_025107581.1cortactin-binding protein 2-like	1	1	1	1	1	2	1
OG0009988	XP_025107613.1IQ and ubiquitin-like domain-containing protein	1	1	1	1	1	1	1
OG0002725	XP_025107764.1 succinate-semialdehyde dehydrogenase, mitochondrial-like	1	1	1	1	1	1	1
OG0003340	XP_025107809.1serine/threonine-protein kinase Nek4-like	1	6	2	1	2	1	1
OG0005181	XP_025107859.1dynamin-1-like protein	1	1	1	1	2	1	1
OG0009225	XP_025108003.1uncharacterized protein LOC112572508	1	2	1	1	0	1	1
OG0010448	XP_025108010.1leucine-rich repeat and guanylate kinase domain-containing protein-like	1	1	1	1	1	1	1
OG0008267	XP_025108050.1ceramide kinase-like isoform X1	1	3	1	1	1	1	1
OG0010506	XP_025108196.1probable E3 ubiquitin-protein ligase makorin-1	1	1	1	1	3	1	1
OG0010734	XP_025108353.1uncharacterized protein LOC112572736	1	1	1	1	1	1	2
OG0003098	XP_025108431.1fibulin-1-like isoform X1	1	1	2	1	4	2	1
OG0012982	XP_025108506.1uncharacterized protein LOC112572819	1	1	1	1	1	1	1
OG0000875	XP_025108576.1serine/threonine-protein kinase WNK1-like isoform X3	1	9	4	1	15	2	1
OG0007554	XP_025108666.1probable G protein-coupled receptor 85	1	1	1	1	1	1	1
OG0008268	XP_025108952.1minor histocompatibility antigen H13-like	1	1	2	1	1	1	1
OG0004422	XP_025108990.1kinesin-like protein KIF2A isoform X1	1	4	1	1	1	1	1
OG0003050	XP_025109012.1 WD repeat-containing protein 78-like	1	1	2	1	2	1	1
OG0007756	XP_025109074.1FAS-associated factor 1-like isoform X1	1	1	1	1	5	1	1
OG0007620	XP_025109099.1tetratricopeptide repeat protein 39B-like	1	1	2	1	1	1	1
OG0000682	XP_025109118.1EF-hand calcium-binding domain-containing protein 7-like isoform X6	1	1	6	1	6	1	1
OG0009979	XP_025109144.1 WASH complex subunit 5-like	1	1	3	1	1	1	1
OG0010151	XP_025109158.1nucleoredoxin-like protein 2	1	1	1	1	1	1	1
OG0006846	XP_025109171.1jouberin-like isoform X1	1	1	1	1	2	1	1
OG0008683	XP_025109177.1U2 small nuclear ribonucleoprotein A'-like	1	2	1	1	1	1	1
OG0003132	XP_025109181.1cytosolic carboxypeptidase-like protein 5 isoform X1	1	1	1	1	1	1	1
OG0005251	XP_025109206.185/88 kDa calcium-independent phospholipase A2-like	1	1	1	1	1	1	1
OG0010160	XP_025109218.1amyloid protein-binding protein 2-like isoform X2	1	1	1	1	2	0	1
OG0003969	XP_025109270.1calcium homeostasis endoplasmic reticulum protein-like isoform X2	1	2	2	1	2	1	1
OG0004459	XP_025109287.1trimethylguanosine synthase-like	1	2	3	1	4	1	1
OG0009722	XP_025109354.1dystrophin-like isoform X2	1	1	1	1	1	1	1
OG0008692	XP_025109363.1ras-related protein Rab-23-like	1	1	1	1	1	1	1
OG0002936	XP_025109371.1spermatogenesis-associated protein 6-like isoform X3	1	1	3	1	4	1	1
OG0009079	XP_025109377.1SPRY domain-containing SOCS box protein 3-like isoform X2	1	1	2	1	4	1	1
OG0005790	XP_025109622.1BSD domain-containing protein 1-like isoform X3	1	4	2	1	1	1	1
OG0005487	XP_025109636.1FGGY carbohydrate kinase domain-containing protein-like isoform X1	1	1	1	1	2	1	1
OG0007244	XP_025109681.1RNA helicase aquarius-like	1	3	1	1	1	1	1
OG0006550	XP_025109692.1UPF0573 protein C2orf70 homolog A-like isoform X2	1	2	2	1	5	1	0
OG0005500	XP_025109700.1probable palmitoyltransferase ZDHHC21	1	1	2	1	3	1	1
OG0008489	XP_025109899.1 DNA excision repair protein ERCC-6-like 2	1	3	1	1	1	1	1
OG0010916	XP_025109915.1inositol monophosphatase 3-like	1	1	1	1	1	1	1
OG0001502	XP_025109933.1CAP-Gly domain-containing linker protein 3-like isoform X4	1	3	8	1	8	1	1
OG0005288	XP_025109935.1protein FAM110C-like	1	2	1	1	1	1	1
OG0002280	XP_025109953.1terminal uridylyltransferase 7-like isoform X2	1	1	1	1	2	1	1
OG0007903	XP_025109973.1RNA exonuclease 1 homolog	1	1	1	1	4	1	1
OG0007843	XP_025109974.1 peptidylprolyl isomerase domain and WD repeat-containing protein 1-like	1	1	4	1	1	1	1
OG0003931	XP_025109979.1probable global transcription activator SNF2L2	1	3	2	1	2	1	1
OG0002567	XP_025109990.1nuclear pore complex protein Nup153-like	1	5	3	1	3	1	2
OG0008345	XP_025110035.1 UDP-galactose/UDP-glucose transporter 7-like	1	3	1	1	1	1	1
OG0007630	XP_025110093.1zinc phosphodiesterase ELAC protein 2-like	1	1	2	1	1	1	1
OG0009214	XP_025110113.1 Krueppel-like factor 4	1	1	1	1	1	1	1
OG0006114	XP_025110136.1cysteine protease ATG4D-like isoform X2	1	3	2	1	1	1	1
OG0005794	XP_025110159.1glutamate receptor ionotropic, NMDA 3A-like isoform X3	1	1	1	1	1	2	2
OG0005603	XP_025110191.1 ecdysone-inducible protein E75-like	1	2	1	1	3	1	1
OG0006713	XP_025110203.1putative pyridoxal-dependent decarboxylase domain-containing protein 2	1	1	1	1	3	1	1
OG0007696	XP_025110320.1ribonucleoside-diphosphate reductase subunit M2 B-like	1	1	1	1	1	1	1
OG0007078	XP_025110515.1translation initiation factor eIF-2B subunit beta-like	1	4	1	1	3	1	1
OG0002989	XP_025110531.1aminopeptidase O-like	1	2	4	1	9	1	1
OG0007304	XP_025110560.1 protein O-linked-mannose beta-1,2-N-acetylglucosaminyltransferase 1-like	1	2	1	1	1	1	1
OG0006080	XP_025110613.1 nuclear pore complex protein Nup155-like	1	2	1	1	2	1	1
OG0004718	XP_025110617.15'-AMP-activated protein kinase catalytic subunit alpha-2-like isoform X2	1	1	1	1	5	1	1
OG0010515	XP_025110812.1ras-related protein Rab-13-like	1	1	2	1	3	1	1
OG0001430	XP_025111001.1receptor-type tyrosine-protein phosphatase kappa-like	1	1	1	1	1	2	1
OG0003201	XP_025111013.1 rootletin-like	1	2	1	1	3	1	1
OG0000742	XP_025111024.1microtubule-actin cross-linking factor 1-like isoform X11	1	1	10	1	10	1	2
OG0004717	XP_025111123.1 membralin-like	1	0	1	1	3	1	2
OG0005360	XP_025111127.1von Willebrand factor D and EGF domain-containing protein-like	1	1	1	1	3	1	1
OG0010294	XP_025111143.1zinc finger SWIM domain-containing protein 5-like	1	1	1	1	2	1	2
OG0010847	XP_025111146.1alpha-1,3/1,6-mannosyltransferase ALG2-like	1	1	1	1	1	1	1
OG0003297	XP_025111391.1rho GTPase-activating protein 45-like isoform X1	1	1	1	1	1	1	1
OG0004728	XP_025111423.1 tubulin polyglutamylase TTLL7-like	1	1	6	1	1	1	1
OG0007643	XP_025111565.1palmitoyl-protein thioesterase 1-like	1	3	1	1	2	1	1
OG0012227	XP_025111573.1uncharacterized protein LOC112574600	1	1	2	1	1	1	1
OG0004295	XP_025111606.1 mutS protein homolog 5-like	1	1	5	1	1	1	1
OG0007019	XP_025111692.1 DNA (cytosine-5)-methyltransferase 1-like	1	1	1	1	1	1	2
OG0002710	XP_025111855.1DENN domain-containing protein 1B-like isoform X1	1	1	2	1	1	1	1
OG0002386	XP_025111994.1protein PRRC2A-like isoform X3	1	2	2	1	1	1	1
OG0010686	XP_025112040.1peptidyl-prolyl cis-trans isomerase NIMA-interacting 1-like	1	1	1	1	1	1	1
OG0006257	XP_025112091.1argininosuccinate synthase-like	1	1	1	1	1	1	1
OG0001799	XP_025112148.1FK506-binding protein 15-like isoform X3	1	5	9	1	2	1	1
OG0010315	XP_025112332.1V-type proton ATPase subunit G-like	1	1	1	1	1	1	1
OG0007959	XP_025112384.1WD repeat-containing protein 5 isoform X1	1	3	1	1	1	1	1
OG0009465	XP_025112415.1mitochondrial-processing peptidase subunit alpha-like	1	1	1	1	1	1	1
OG0011413	XP_025112523.1deoxynucleotidyltransferase terminal-interacting protein 2-like	1	1	0	1	3	0	1
OG0009778	XP_025112649.1adenylate kinase 8-like	1	1	1	1	1	1	2
OG0010546	XP_025112688.1serine/threonine-protein kinase Nek7-like	1	1	1	1	1	1	1
OG0004575	XP_025112697.1protein SMG7-like isoform X1	1	1	2	1	5	1	1
OG0012921	XP_025112718.1glutamine synthetase 2 cytoplasmic-like	1	1	1	1	1	1	1
OG0002769	XP_025112745.1golgin subfamily A member 2-like isoform X3	1	2	1	1	3	1	1
OG0006067	XP_025112790.1probable RNA-binding protein 18	1	1	2	1	2	1	1
OG0007699	XP_025112829.1NADPH-dependent diflavin oxidoreductase 1-like isoform X1	1	1	2	1	1	1	1
OG0005380	XP_025113415.1 alpha-1,3-mannosyl-glycoprotein 4-beta-N-acetylglucosaminyltransferase C-like	1	1	2	1	1	3	1
OG0006739	XP_025113515.1 cell division cycle 7-related protein kinase-like	1	2	1	1	1	1	2
OG0007951	XP_025113540.1nmrA-like family domain-containing protein 1	1	1	1	1	1	1	1
OG0006670	XP_025113635.1dipeptidyl peptidase 2-like	1	3	1	1	1	1	1
OG0010579	XP_025113803.1G-protein coupled receptor 52-like	1	1	1	1	1	1	1
OG0004142	XP_025113861.1alpha-tubulin N-acetyltransferase-like	1	1	6	1	3	1	1
OG0012428	XP_025114080.1histamine H2 receptor-like	1	0	1	1	1	1	1
OG0008669	XP_025114140.1cartilage matrix protein-like isoform X1	1	1	1	1	1	1	1
OG0013749	XP_025114150.1uncharacterized protein LOC112576113	1	1	1	1	1	1	1
OG0011936	XP_025114210.1 toll-like receptor 7	1	1	1	1	1	1	1
OG0006150	XP_025114215.1steroidogenic factor 1-like isoform X1	1	2	1	1	4	1	1
OG0009329	XP_025114304.1histone-lysine N-methyltransferase SMYD3-like isoform X2	1	1	2	1	2	1	1
OG0009961	XP_025114348.1ATP-binding cassette sub-family F member 1-like	1	1	1	1	1	1	2
OG0002171	XP_025114398.1 poly(ADP-ribose) glycohydrolase-like	1	1	5	1	4	1	2
OG0010239	XP_025114485.1medium-chain specific acyl-CoA dehydrogenase, mitochondrial-like	1	1	2	1	1	1	1
OG0012101	XP_025114488.1uncharacterized protein LOC112576336	1	1	0	1	0	1	1
OG0003801	XP_025114584.1 beta-hexosaminidase subunit alpha-like	1	1	1	1	1	1	1
OG0001905	XP_025114693.1SNF-related serine/threonine-protein kinase-like isoform X1	1	3	2	1	2	1	1
OG0002592	XP_025114740.1protein LSM14 homolog A-B-like isoform X1	1	5	1	1	4	1	1
OG0005105	XP_025114864.1sphingomyelin phosphodiesterase 3-like	1	2	1	1	1	1	1
OG0007966	XP_025114901.1putative tyrosinase-like protein tyr-3	1	1	1	1	1	1	1
OG0006428	XP_025114910.1cleavage and polyadenylation specificity factor subunit 1-like	1	1	1	1	2	1	1
OG0006233	XP_025115078.1phosphorylated CTD-interacting factor 1-like	1	2	1	1	1	1	1
OG0007678	XP_025115080.1 zinc finger protein 236-like	1	1	1	1	1	1	1
OG0001809	XP_025115089.1MTSS1-like protein isoform X7	1	1	8	1	4	1	1
OG0006803	XP_025115160.1serine/threonine-protein kinase PRP4 homolog isoform X2	1	3	2	1	1	2	1
OG0007978	XP_025115169.1protein SSXT-like	1	1	1	1	1	1	1
OG0002585	XP_025115213.1 nuclear receptor coactivator 5-like	1	4	1	1	5	1	1
OG0004209	XP_025115299.1 villin-1-like	1	1	1	1	1	1	1
OG0010393	XP_025115345.1glycosylphosphatidylinositol anchor attachment 1 protein-like	1	1	1	1	1	1	1
OG0005496	XP_025115485.1transmembrane protein 143-like	1	4	4	1	1	1	1
OG0004983	XP_025115491.1catenin beta-like	1	3	1	1	1	1	1
OG0003363	XP_025115542.1 calcyphosin-like protein	1	2	2	1	1	1	1
OG0004064	XP_025115588.1UPF0183 protein C16orf70 homolog	1	1	4	1	3	1	1
OG0010574	XP_025115598.1cytochrome P450 27C1-like isoform X2	1	1	1	1	1	0	1
OG0012171	XP_025115609.1chromo domain-containing protein cec-1-like isoform X2	1	1	1	1	1	1	0
OG0007679	XP_025115778.1ankyrin repeat domain-containing protein 27-like isoform X2	1	1	1	1	1	1	1
OG0003033	XP_025115783.1probable G-protein coupled receptor B0563.6	1	1	1	1	6	7	2
OG0003567	XP_025115852.1anoctamin-10-like isoform X2	1	1	3	1	1	1	1
OG0008443	XP_025115966.1zinc finger protein 629-like	1	1	1	1	2	1	1
OG0001727	XP_025115985.1protein unc-93 homolog A-like	1	1	4	1	2	1	1
OG0006542	XP_025116100.1NADH dehydrogenase (ubiquinone) complex I, assembly factor 6-like isoform X1	1	1	1	1	3	1	1
OG0007880	XP_025116236.1 phosphatidylinositol 3,4,5-trisphosphate 3-phosphatase and dual-specificity protein phosphatase PTEN-like	1	3	1	1	1	1	1
OG0006213	XP_025116244.1 PH domain leucine-rich repeat-containing protein phosphatase 2-like	1	1	1	1	1	1	1
OG0002474	XP_025116261.1eukaryotic translation initiation factor 2-alpha kinase 1-like	1	1	2	1	7	1	1
OG0011012	XP_025116265.1 QRFP-like peptide receptor	1	0	1	1	1	1	1
OG0012973	XP_027058635.1ubiquitin conjugation factor E4 B-like	1	1	1	1	1	1	1
OG0003263	XP_029644105.1platelet-derived growth factor subunit A isoform X1	1	2	1	1	3	1	1
OG0008905	XP_033733740.1rho GTPase-activating protein 11A-like isoform X1	1	1	1	1	1	1	1
OG0007910	XP_034304450.1transcriptional regulator ATRX isoform X2	1	1	1	1	1	1	1
OG0008651	XP_034320256.1protein FAM214A-like	1	2	1	1	3	1	1
OG0001110	XP_035826489.1transient receptor potential cation channel subfamily V member 1 isoform X7	1	2	5	1	3	1	1
OG0007216	XP_041347084.1CUE domain-containing protein 1-like	1	3	2	1	1	1	1
OG0007633	XP_041348081.1lysine-specific demethylase RSBN1L-like	1	3	1	1	1	1	1
OG0007069	XP_041348421.1helicase ARIP4-like	1	1	1	1	1	1	1
OG0009873	XP_041350054.1LHFPL tetraspan subfamily member 3 protein-like	1	1	1	1	1	1	1
OG0009366	XP_041350164.1probable serine/threonine-protein kinase nek3	1	1	3	1	2	1	1
OG0007872	XP_041350191.1zinc finger and BTB domain-containing protein 11-like	1	2	1	1	2	1	1
OG0009464	XP_041350538.1F-box/WD repeat-containing protein 11-like	1	1	1	1	1	1	1
OG0010748	XP_041351915.1iron-sulfur cluster assembly scaffold protein IscU-like	1	1	1	1	1	1	1
OG0008815	XP_041352009.1intracellular protein transport protein USO1-like	1	1	1	1	1	1	1
OG0009200	XP_041352388.1menin-like isoform X1	1	1	1	1	1	1	1
OG0007545	XP_041353041.1dentin sialophosphoprotein-like	1	1	1	1	1	1	1
OG0008717	XP_041353761.1pleckstrin homology domain-containing family H member 2-like isoform X2	1	1	1	1	1	1	1
OG0008713	XP_041353762.1SERTA domain-containing protein 4-like	1	3	2	1	3	2	1
OG0010454	XP_041354594.1proto-oncogene c-Rel-like	1	2	1	1	1	1	1
OG0007169	XP_041354781.1activating molecule in BECN1-regulated autophagy protein 1-like	1	2	1	1	3	2	1
OG0006858	XP_041355428.1proteoglycan 4-like	1	2	1	1	1	1	1
OG0010572	XP_041356917.1sodium/bile acid cotransporter 5-like	1	1	1	1	1	1	1
OG0008592	XP_041357577.1ubinuclein-1-like isoform X2	1	1	1	1	1	1	1
OG0005308	XP_041358572.1L-threonine ammonia-lyase-like	1	2	1	1	2	1	1
OG0005246	XP_041363113.1putative mediator of RNA polymerase II transcription subunit 26	1	1	1	1	2	1	1
OG0010950	XP_041366965.1pancreas transcription factor 1 subunit alpha-like	1	1	1	1	1	1	1
OG0010584	XP_041368110.1glucans biosynthesis glucosyltransferase H-like	1	1	1	1	1	1	1
OG0005916	XP_041368887.1laminin subunit alpha-2-like isoform X3	1	1	1	1	1	1	1
OG0011555	XP_041368935.1sulfiredoxin-1-like isoform X2	1	1	1	1	1	1	1
OG0002538	XP_041369602.1endothelin-converting enzyme homolog	1	1	1	1	1	1	1
OG0011686	XP_041370517.1growth arrest-specific protein 1-like	1	1	1	1	1	1	1
OG0005359	XP_041371810.1INO80 complex subunit D-like	1	2	5	1	2	1	1
OG0006190	XP_041374629.1rho guanine nucleotide exchange factor 38-like	1	1	1	1	1	1	1
OG0010286	XP_045160122.1 neurensin-1-like	1	1	1	1	1	1	1
OG0004310	XP_045182578.1short-chain-enoyl-CoA hydratase-like isoform X1	1	1	2	1	5	1	1
OG0008863	XP_045187162.1protein expanded-like	1	1	1	1	1	2	1
OG0002459	XP_045187408.1CDAN1-interacting nuclease 1-like	1	7	4	1	3	1	2
OG0002429	XP_045192851.1nascent polypeptide-associated complex subunit alpha, muscle-specific form-like isoform X13	1	1	1	1	13	1	1

### Sheet: Table S10
Table S10. List of overlap OGs that contain gene family under positive selection between Pila and Pomacea branch and the GO enrichment result of these OGs
OG	Description	Pomacea canaliculata	Pomacea maculata	Pomacea diffusa	Pila celebensis	Marisa cornuarietis	Bellamya purificata	Lanistes nyassanus
OG0000490	XP_025082605.1basement membrane-specific heparan sulfate proteoglycan core protein-like isoform X6	11	4	4	11	5	1	1								GO enrichment result of these overlapping OGs
OG0000748	XP_025082045.1 colorectal mutant cancer protein-like	4	4	3	1	2	1	2								ID	Description	GeneRatio	BgRatio	pvalue	p.adjust	qvalue	geneID	Count
OG0001008	XP_025101983.1neurabin-1-like isoform X7	2	4	1	11	7	1	1								C:GO:0008305	C:integrin complex	4/127	10/15378	8.97e-07	9.37e-05	8.92e-05	Pcan|004G001157.mRNA.1/Pcan|004G001158.mRNA.1/Pcan|004G001159.mRNA.1/Pcan|004G001160.mRNA.1	4
OG0001036	XP_025106334.1tubulin glycylase 3C-like isoform X2	1	6	5	1	11	1	1								P:GO:0033627	P:cell adhesion mediated by integrin	4/127	10/15378	8.97e-07	9.37e-05	8.92e-05	Pcan|004G001157.mRNA.1/Pcan|004G001158.mRNA.1/Pcan|004G001159.mRNA.1/Pcan|004G001160.mRNA.1	4
OG0001037	XP_012946935.1macrophage mannose receptor 1	1	4	2	6	1	6	1								P:GO:0007229	P:integrin-mediated signaling pathway	4/127	18/15378	1.24e-05	0.00081617	0.00077691	Pcan|004G001157.mRNA.1/Pcan|004G001158.mRNA.1/Pcan|004G001159.mRNA.1/Pcan|004G001160.mRNA.1	4
OG0001140	XP_025105359.1CSC1-like protein 2 isoform X5	6	7	10	1	5	1	1								C:GO:0009897	C:external side of plasma membrane	4/127	19/15378	1.56e-05	0.00081617	0.00077691	Pcan|004G001157.mRNA.1/Pcan|004G001158.mRNA.1/Pcan|004G001159.mRNA.1/Pcan|004G001160.mRNA.1	4
OG0001143	XP_025096973.1palmitoyltransferase ZDHHC9-like isoform X4	2	3	4	2	5	1	1								F:GO:0005178	F:integrin binding	4/127	21/15378	2.38e-05	0.00099539	0.00094751	Pcan|004G001157.mRNA.1/Pcan|004G001158.mRNA.1/Pcan|004G001159.mRNA.1/Pcan|004G001160.mRNA.1	4
OG0001181	XP_025112317.1ras-specific guanine nucleotide-releasing factor RalGPS1-like isoform X4	1	5	6	1	7	1	2								F:GO:0003723	F:RNA binding	11/127	424/15378	0.00077791	0.0270971	0.0257938	Pcan|001G000781.mRNA.1/Pcan|001G001406.mRNA.1/Pcan|003G000278.mRNA.1/Pcan|003G001585.mRNA.1/Pcan|004G000421.mRNA.1/Pcan|004G001523.mRNA.1/Pcan|006G001102.mRNA.1/Pcan|007G000004.mRNA.1/Pcan|011G001158.mRNA.1/Pcan|012G000788.mRNA.1/Pcan|013G000987.mRNA.1	11
OG0001285	XP_025096659.1myoferlin-like isoform X9	1	11	4	1	1	1	1
OG0001325	XP_025104614.1serine/threonine-protein phosphatase 4 regulatory subunit 4-like	1	1	3	9	9	1	1
OG0001417	XP_025096028.1nucleolysin TIAR-like isoform X4	2	1	2	2	1	2	1
OG0001422	XP_025080545.1TBC1 domain family member 5-like isoform X8	1	1	1	2	5	1	1
OG0001430	XP_025111001.1receptor-type tyrosine-protein phosphatase kappa-like	1	1	1	1	1	2	1
OG0001543	XP_025083725.1extended synaptotagmin-2-like	2	3	2	4	9	1	1
OG0001596	XP_025109812.1protein phosphatase 1 regulatory subunit 42-like isoform X4	1	7	4	4	2	1	1
OG0001608	XP_025099167.1 adenylate kinase 9-like	1	1	1	1	2	1	1
OG0001683	XP_025099867.1rho GTPase-activating protein 8-like isoform X8	1	2	4	1	7	1	1
OG0001813	XP_025076544.1piezo-type mechanosensitive ion channel component 1-like isoform X3	1	1	3	6	10	1	1
OG0001938	XP_025097286.1poly [ADP-ribose] polymerase 4-like	1	1	2	10	1	1	1
OG0001949	XP_025079611.1rho guanine nucleotide exchange factor 4-like isoform X1	7	2	1	1	1	2	1
OG0002004	XP_025106180.1cyclin-dependent kinase 16-like isoform X1	1	2	2	1	4	1	1
OG0002046	XP_025096217.1integrin alpha-9-like isoform X1	4	4	8	4	5	3	5
OG0002081	XP_025090740.1kinesin-like protein KIF21B isoform X1	2	1	4	1	1	1	2
OG0002313	XP_041356207.1apoptotic chromatin condensation inducer in the nucleus-like isoform X1	1	3	3	1	9	1	1
OG0002362	CAG2255940.1Protein cereblon	1	1	6	2	2	1	1
OG0002383	XP_025077352.1 repulsive guidance molecule A-like	1	1	3	3	1	2	2
OG0002605	XP_025080695.1proteoglycan 4-like	1	2	1	1	2	1	1
OG0002632	XP_025112637.1nuclear pore complex protein Nup214-like	1	3	6	2	5	1	2
OG0002739	XP_025097981.1ectonucleotide pyrophosphatase/phosphodiesterase family member 5-like	1	1	1	2	4	1	1
OG0002771	XP_012937331.1gamma-glutamyl hydrolase A	4	1	1	2	1	1	1
OG0003073	XP_025098498.1WD repeat and coiled-coil-containing protein-like isoform X3	2	3	3	6	2	1	1
OG0003190	XP_025107237.1nuclear protein MDM1-like isoform X2	2	6	1	1	2	1	1
OG0003242	XP_025084522.1tetraspanin-13-like isoform X2	1	4	4	1	4	1	1
OG0003253	XP_025107654.1host cell factor 1-like isoform X2	1	1	1	1	2	1	1
OG0003379	XP_025082654.1tyrosine--tRNA ligase, mitochondrial-like	6	7	1	4	1	1	1
OG0003394	XP_025110237.1uncharacterized protein LOC112573821	1	5	4	1	3	1	1
OG0003436	XP_025094254.1VPS10 domain-containing receptor SorCS1-like	1	6	4	3	2	1	1
OG0003551	OWF50918.1Schlafen-like protein 1	2	2	2	2	3	1	1
OG0003638	XP_025091877.1delta(14)-sterol reductase-like isoform X1	1	1	3	1	1	1	1
OG0003672	XP_025088353.1 von Willebrand factor A domain-containing protein 3B-like	1	2	3	2	2	1	1
OG0003736	XP_025109841.1 WD repeat-containing protein 63-like	1	1	2	1	6	1	1
OG0003912	XP_025083913.1double-stranded RNA-specific editase 1-like isoform X3	1	2	1	5	1	1	1
OG0003928	XP_025086776.1 vascular endothelial growth factor receptor 1-like	1	1	1	2	2	1	1
OG0004002	XP_025107347.1 WASH complex subunit 4-like	1	1	1	1	8	1	1
OG0004151	XP_025103778.1 spermatogenesis-associated protein 7 homolog	1	2	1	1	1	2	1
OG0004437	XP_025086917.1 DNA repair protein RAD50-like	1	1	1	1	1	2	1
OG0004454	XP_025084586.1XK-related protein 6-like	1	2	1	1	2	2	1
OG0004459	XP_025109287.1trimethylguanosine synthase-like	1	2	3	1	4	1	1
OG0004475	GFS14705.1pleckstrin-like protein domain-containing family A member 6	1	1	1	3	5	1	1
OG0004503	XP_025102996.1POU domain, class 2, transcription factor 2-like isoform X1	1	4	2	1	1	1	1
OG0004513	GFN91862.1proactivator polypeptide	5	7	1	8	1	1	1
OG0004529	XP_025106206.1 synaptoporin-like	3	1	4	3	3	1	1
OG0004546	XP_025076463.1piwi-like protein 1	2	3	4	1	1	1	2
OG0004575	XP_025112697.1protein SMG7-like isoform X1	1	1	2	1	5	1	1
OG0004577	XP_025095793.1integrin alpha-PS1-like	1	1	1	3	2	1	1
OG0004588	XP_025104465.1 sodium/calcium exchanger 1-like	2	1	2	1	1	1	2
OG0004594	XP_025104854.1WD repeat-containing protein 64-like isoform X2	1	1	1	1	3	2	1
OG0004607	XP_025085611.1 serine/threonine-protein kinase Nek1-like	1	1	3	1	3	1	1
OG0004845	XP_025109867.1ubiquitin-like-conjugating enzyme ATG10 isoform X1	3	3	1	6	3	1	1
OG0004865	GFR63162.1nuclear respiratory factor 1	3	2	1	1	1	1	1
OG0005066	QNL15274.1interleukin-1 receptor-associated kinase 1-like protein	7	1	1	1	1	1	1
OG0005090	XP_025083132.1tRNA (guanine(26)-N(2))-dimethyltransferase-like	1	3	3	4	1	2	1
OG0005191	XP_025079860.1trimethyllysine dioxygenase, mitochondrial-like	1	1	1	1	1	1	1
OG0005408	XP_025115894.1 NAD-dependent protein deacylase sirtuin-5, mitochondrial-like	2	1	1	1	1	2	1
OG0005543	XP_025106093.1golgin subfamily A member 5-like	1	4	1	1	1	1	1
OG0005605	XP_025109041.1mitogen-activated protein kinase kinase kinase 1-like isoform X2	2	3	1	1	1	1	1
OG0005666	XP_025084463.1serine/arginine repetitive matrix protein 2-like	1	1	1	1	6	1	1
OG0005678	XP_025092812.1 suppressor of SWI4 1 homolog	2	2	1	7	1	1	1
OG0005745	XP_025095004.1putative cytochrome b561	1	1	1	2	1	1	1
OG0005794	XP_025110159.1glutamate receptor ionotropic, NMDA 3A-like isoform X3	1	1	1	1	1	2	2
OG0005871	XP_025089752.1 two pore calcium channel protein 1-like	2	3	1	1	1	1	1
OG0006256	XP_025092168.1twinkle protein, mitochondrial-like isoform X1	4	4	1	2	1	1	2
OG0006318	XP_025115643.1endonuclease/exonuclease/phosphatase family domain-containing protein 1-like	4	1	1	1	1	1	1
OG0006389	XP_025111599.1coiled-coil domain-containing protein 78-like isoform X2	1	1	1	1	1	1	1
OG0006507	XP_025088001.1centrosomal protein of 44 kDa-like isoform X1	1	2	3	1	1	1	1
OG0006542	XP_025116100.1NADH dehydrogenase (ubiquinone) complex I, assembly factor 6-like isoform X1	1	1	1	1	3	1	1
OG0006790	XP_025102332.1radial spoke head 1 homolog	2	1	1	2	2	1	1
OG0006958	XP_025090652.1leucine-rich repeat-containing protein 43-like isoform X5	1	1	1	1	1	1	1
OG0007013	XP_025095470.1putative methyltransferase NSUN6 isoform X1	1	3	1	4	1	1	1
OG0007046	XP_033741470.1probable helicase senataxin isoform X2	1	2	1	1	3	2	1
OG0007389	XP_012945203.1transmembrane protein 192-like	1	2	2	2	1	1	1
OG0007506	XP_025093955.1cyclin-dependent kinase 12-like	1	1	1	1	1	2	1
OG0007661	XP_025086574.1coiled-coil domain-containing protein 91-like isoform X1	4	1	1	1	4	1	1
OG0007781	XP_025105030.1ribosomal RNA processing protein 36 homolog	1	1	1	1	1	1	1
OG0008000	XP_025108712.1protein FAM185A-like	1	2	2	1	4	1	1
OG0008157	XP_025089552.1SRR1-like protein	1	3	1	4	0	1	0
OG0008241	XP_013096154.1 melanotransferrin-like isoform X1	1	1	2	1	2	1	1
OG0008326	XP_005101222.2nuclear receptor coactivator 6	1	1	1	2	1	1	1
OG0008356	XP_025081661.1tRNA pseudouridine synthase-like 1	1	1	1	1	1	3	1
OG0008467	GFS06300.1protein Wnt	1	1	2	1	3	1	1
OG0008474	XP_025081935.1peroxisomal membrane protein 11C-like	1	1	1	1	1	1	1
OG0008495	XP_025088255.1ubiquitin carboxyl-terminal hydrolase MINDY-1-like isoform X2	2	1	1	1	1	1	1
OG0008539	XP_025089489.1protocadherin Fat 4-like	1	2	1	1	2	1	1
OG0008573	XP_025091153.1Fanconi anemia group J protein homolog isoform X1	1	1	1	1	1	2	1
OG0008670	XP_025099015.1 activating signal cointegrator 1 complex subunit 3-like	1	1	1	1	1	1	1
OG0008690	XP_025090024.1 WD repeat-containing protein 35-like	1	1	1	1	3	1	1
OG0008713	XP_041353762.1SERTA domain-containing protein 4-like	1	3	2	1	3	2	1
OG0008788	GFS25769.1Arm repeat-containing protein	2	1	1	1	2	1	1
OG0008900	XP_025113771.1proteasome subunit beta type-1-B-like	2	1	2	3	1	0	1
OG0008951	XP_013068786.1 protein artemis-like isoform X1	1	1	1	1	3	1	1
OG0009011	XP_025106633.1protein TASOR-like isoform X4	1	1	1	1	1	2	1
OG0009038	XP_025080790.1exosome component 10-like	1	4	1	2	1	1	1
OG0009156	QNL15308.1toll-like receptor 6.2	2	1	1	1	5	1	1
OG0009218	GFO18072.1tetra-peptide repeat homeobox-like	1	1	1	3	1	1	1
OG0009403	XP_022333127.1midasin-like isoform X2	1	1	3	1	2	1	1
OG0009542	XP_025078137.1TM2 domain-containing protein 3-like	1	1	2	1	2	1	1
OG0009569	XP_025107315.1mitochondrial inner membrane protease ATP23 homolog	1	2	1	1	1	1	1
OG0009592	XP_025098385.128S ribosomal protein S15, mitochondrial-like	3	1	1	1	1	1	1
OG0009599	XP_025096696.1insulin-like growth factor-binding protein-related protein 1	2	1	1	1	1	1	1
OG0009642	XP_025078546.1uncharacterized protein C5orf34 homolog isoform X2	1	1	1	1	1	1	1
OG0009842	VDI03099.1Hypothetical predicted protein	1	1	1	1	2	1	1
OG0009873	XP_041350054.1LHFPL tetraspan subfamily member 3 protein-like	1	1	1	1	1	1	1
OG0009980	XP_025080748.1vacuolar protein sorting-associated protein 16 homolog	1	1	1	1	1	1	1
OG0010025	PVD22250.1hypothetical protein C0Q70_18058	1	1	1	1	1	0	1
OG0010320	XP_025109060.1dihydropyrimidine dehydrogenase [NADP(+)]-like	1	1	1	1	1	1	1
OG0010417	GFS01341.1C1orf50 homolog	1	1	1	1	1	1	1
OG0010470	XP_025112176.1long-chain fatty acid transport protein 1-like	1	1	1	1	1	1	1
OG0010591	XP_025089327.1tumor necrosis factor receptor superfamily member 16-like	2	1	1	2	1	1	2
OG0010736	XP_041352605.1dimethyladenosine transferase 2, mitochondrial-like	1	1	3	2	1	0	1
OG0011024	GFO11890.1thyrotropin receptor	1	1	1	1	1	1	1
OG0011309	XP_025086739.1 PGAP2-interacting protein-like	1	1	1	1	1	1	1
OG0011614	XP_005108553.1chitin deacetylase 7	1	1	1	1	1	2	1
OG0011992	OWF37453.1 B-cell lymphoma/leukemia 10	1	2	1	1	3	1	1
OG0011998	XP_041362470.1BRCA1-associated ATM activator 1-like	1	1	1	1	1	1	1
OG0012266	XP_025111179.1MAM and LDL-receptor class A domain-containing protein 1-like	1	2	1	1	1	1	1
OG0012614	XP_025078080.1arrestin domain-containing protein 17-like isoform X1	2	1	2	1	1	1	1
OG0012635	XP_025089126.1 muscarinic acetylcholine receptor M3-like	1	1	1	3	1	1	1
OG0013008	XP_025113450.1zinc transporter ZIP4-like isoform X2	1	1	1	2	1	2	1
OG0013228	XP_025105324.1papilin-like isoform X1	1	1	1	1	1	1	1
OG0013452	XP_025090516.1sodium/nucleoside cotransporter 2-like	1	1	1	1	1	1	1
OG0013823	XP_025099227.1probable G-protein coupled receptor 22	1	1	1	1	0	1	1

### Sheet: Table S11
Table S11. List of OGs that contain OGs under positive selection and GO enrichment result in Pila branch
											Pila branch
OG	Description	Pila celebensis	Pomacea canaliculata	Pomacea maculata	Pomacea diffusa	Marisa cornuarietis	Bellamya purificata	Lanistes nyassanus			ID	Description	GeneRatio	BgRatio	pvalue	p.adjust	qvalue	geneID	Count
OG0011446	QIJ55381.1classical aquaporin 3	2	1	1	2	1	1	2			C:GO:0005739	C:mitochondrion	65/1293	415/15378	6.67952e-07	0.00010229	9.5354e-05	Pcan|001G000173.mRNA.1/Pcan|001G000557.mRNA.1/Pcan|001G000590.mRNA.1/Pcan|001G000831.mRNA.1/Pcan|001G000914.mRNA.1/Pcan|001G001256.mRNA.1/Pcan|001G001284.mRNA.1/Pcan|001G001477.mRNA.1/Pcan|001G001994.mRNA.1/Pcan|001G002041.mRNA.1/Pcan|002G000939.mRNA.1/Pcan|002G001126.mRNA.1/Pcan|002G001182.mRNA.1/Pcan|002G001183.mRNA.1/Pcan|002G001255.mRNA.1/Pcan|002G001256.mRNA.1/Pcan|002G001669.mRNA.1/Pcan|003G000301.mRNA.1/Pcan|003G000935.mRNA.1/Pcan|003G001135.mRNA.1/Pcan|004G000331.mRNA.1/Pcan|004G000515.mRNA.1/Pcan|005G000055.mRNA.1/Pcan|005G000071.mRNA.1/Pcan|005G000114.mRNA.1/Pcan|005G000143.mRNA.1/Pcan|005G000144.mRNA.1/Pcan|005G000239.mRNA.1/Pcan|005G000251.mRNA.1/Pcan|005G000756.mRNA.1/Pcan|005G000829.mRNA.1/Pcan|005G000986.mRNA.1/Pcan|005G001226.mRNA.1/Pcan|005G001232.mRNA.1/Pcan|005G001335.mRNA.1/Pcan|005G001582.mRNA.1/Pcan|005G001775.mRNA.1/Pcan|005G001811.mRNA.1/Pcan|005G001829.mRNA.1/Pcan|005G001867.mRNA.1/Pcan|006G000244.mRNA.1/Pcan|006G000283.mRNA.1/Pcan|006G000754.mRNA.1/Pcan|006G001176.mRNA.1/Pcan|007G000072.mRNA.1/Pcan|007G000855.mRNA.1/Pcan|007G001425.mRNA.1/Pcan|007G001510.mRNA.1/Pcan|008G001047.mRNA.1/Pcan|008G001314.mRNA.1/Pcan|009G000743.mRNA.1/Pcan|010G000262.mRNA.1/Pcan|010G000910.mRNA.1/Pcan|011G000893.mRNA.1/Pcan|011G001074.mRNA.1/Pcan|012G000640.mRNA.1/Pcan|012G000811.mRNA.1/Pcan|012G000842.mRNA.1/Pcan|012G001126.mRNA.1/Pcan|013G000022.mRNA.1/Pcan|013G000636.mRNA.1/Pcan|013G000751.mRNA.1/Pcan|014G000153.mRNA.1/Pcan|014G000651.mRNA.1/Pcan|014G000705.mRNA.1	65
OG0000586	XP_025078045.1 early endosome antigen 1-like	12	1	1	4	9	1	1			F:GO:0004676	F:3-phosphoinositide-dependent protein kinase activity	16/1293	51/15378	2.40635e-06	0.00010229	9.5354e-05	Pcan|001G000186.mRNA.1/Pcan|002G000175.mRNA.1/Pcan|005G000479.mRNA.1/Pcan|005G000480.mRNA.1/Pcan|005G001349.mRNA.1/Pcan|007G001237.mRNA.1/Pcan|007G001432.mRNA.1/Pcan|009G000935.mRNA.1/Pcan|011G000637.mRNA.1/Pcan|011G001075.mRNA.1/Pcan|012G000588.mRNA.1/Pcan|012G000606.mRNA.1/Pcan|013G000386.mRNA.1/Pcan|013G000695.mRNA.1/Pcan|014G000711.mRNA.1/Pcan|014G000713.mRNA.1	16
OG0000448	XP_025081076.1transcription factor 12-like isoform X2	12	8	11	5	9	1	1			F:GO:0004677	F:DNA-dependent protein kinase activity	16/1293	51/15378	2.40635e-06	0.00010229	9.5354e-05	Pcan|001G000186.mRNA.1/Pcan|002G000175.mRNA.1/Pcan|005G000479.mRNA.1/Pcan|005G000480.mRNA.1/Pcan|005G001349.mRNA.1/Pcan|007G001237.mRNA.1/Pcan|007G001432.mRNA.1/Pcan|009G000935.mRNA.1/Pcan|011G000637.mRNA.1/Pcan|011G001075.mRNA.1/Pcan|012G000588.mRNA.1/Pcan|012G000606.mRNA.1/Pcan|013G000386.mRNA.1/Pcan|013G000695.mRNA.1/Pcan|014G000711.mRNA.1/Pcan|014G000713.mRNA.1	16
OG0001356	XP_025102311.15-phosphohydroxy-L-lysine phospho-lyase-like isoform X1	12	1	3	2	20	1	1			F:GO:0004711	F:ribosomal protein S6 kinase activity	16/1293	51/15378	2.40635e-06	0.00010229	9.5354e-05	Pcan|001G000186.mRNA.1/Pcan|002G000175.mRNA.1/Pcan|005G000479.mRNA.1/Pcan|005G000480.mRNA.1/Pcan|005G001349.mRNA.1/Pcan|007G001237.mRNA.1/Pcan|007G001432.mRNA.1/Pcan|009G000935.mRNA.1/Pcan|011G000637.mRNA.1/Pcan|011G001075.mRNA.1/Pcan|012G000588.mRNA.1/Pcan|012G000606.mRNA.1/Pcan|013G000386.mRNA.1/Pcan|013G000695.mRNA.1/Pcan|014G000711.mRNA.1/Pcan|014G000713.mRNA.1	16
OG0000326	XP_025114453.1ras GTPase-activating protein nGAP-like	12	1	1	8	16	1	1			F:GO:0035402	F:histone H3T11 kinase activity	16/1293	51/15378	2.40635e-06	0.00010229	9.5354e-05	Pcan|001G000186.mRNA.1/Pcan|002G000175.mRNA.1/Pcan|005G000479.mRNA.1/Pcan|005G000480.mRNA.1/Pcan|005G001349.mRNA.1/Pcan|007G001237.mRNA.1/Pcan|007G001432.mRNA.1/Pcan|009G000935.mRNA.1/Pcan|011G000637.mRNA.1/Pcan|011G001075.mRNA.1/Pcan|012G000588.mRNA.1/Pcan|012G000606.mRNA.1/Pcan|013G000386.mRNA.1/Pcan|013G000695.mRNA.1/Pcan|014G000711.mRNA.1/Pcan|014G000713.mRNA.1	16
OG0001093	XP_025089340.1 unconventional myosin-XV-like	11	2	1	2	5	1	1			F:GO:0035403	F:histone H3T6 kinase activity	16/1293	51/15378	2.40635e-06	0.00010229	9.5354e-05	Pcan|001G000186.mRNA.1/Pcan|002G000175.mRNA.1/Pcan|005G000479.mRNA.1/Pcan|005G000480.mRNA.1/Pcan|005G001349.mRNA.1/Pcan|007G001237.mRNA.1/Pcan|007G001432.mRNA.1/Pcan|009G000935.mRNA.1/Pcan|011G000637.mRNA.1/Pcan|011G001075.mRNA.1/Pcan|012G000588.mRNA.1/Pcan|012G000606.mRNA.1/Pcan|013G000386.mRNA.1/Pcan|013G000695.mRNA.1/Pcan|014G000711.mRNA.1/Pcan|014G000713.mRNA.1	16
OG0001099	XP_025096391.1hexokinase-2-like isoform X3	11	1	2	2	4	2	1			F:GO:0035979	F:histone H2AXS139 kinase activity	16/1293	51/15378	2.40635e-06	0.00010229	9.5354e-05	Pcan|001G000186.mRNA.1/Pcan|002G000175.mRNA.1/Pcan|005G000479.mRNA.1/Pcan|005G000480.mRNA.1/Pcan|005G001349.mRNA.1/Pcan|007G001237.mRNA.1/Pcan|007G001432.mRNA.1/Pcan|009G000935.mRNA.1/Pcan|011G000637.mRNA.1/Pcan|011G001075.mRNA.1/Pcan|012G000588.mRNA.1/Pcan|012G000606.mRNA.1/Pcan|013G000386.mRNA.1/Pcan|013G000695.mRNA.1/Pcan|014G000711.mRNA.1/Pcan|014G000713.mRNA.1	16
OG0001465	XP_025107140.1inosine-5'-monophosphate dehydrogenase 1b-like isoform X1	11	6	4	6	5	1	2			F:GO:0044023	F:histone H4S1 kinase activity	16/1293	51/15378	2.40635e-06	0.00010229	9.5354e-05	Pcan|001G000186.mRNA.1/Pcan|002G000175.mRNA.1/Pcan|005G000479.mRNA.1/Pcan|005G000480.mRNA.1/Pcan|005G001349.mRNA.1/Pcan|007G001237.mRNA.1/Pcan|007G001432.mRNA.1/Pcan|009G000935.mRNA.1/Pcan|011G000637.mRNA.1/Pcan|011G001075.mRNA.1/Pcan|012G000588.mRNA.1/Pcan|012G000606.mRNA.1/Pcan|013G000386.mRNA.1/Pcan|013G000695.mRNA.1/Pcan|014G000711.mRNA.1/Pcan|014G000713.mRNA.1	16
OG0000599	XP_025111138.1stromal membrane-associated protein 1-like isoform X5	10	1	9	7	9	1	2			F:GO:0044025	F:histone H2BS14 kinase activity	16/1293	51/15378	2.40635e-06	0.00010229	9.5354e-05	Pcan|001G000186.mRNA.1/Pcan|002G000175.mRNA.1/Pcan|005G000479.mRNA.1/Pcan|005G000480.mRNA.1/Pcan|005G001349.mRNA.1/Pcan|007G001237.mRNA.1/Pcan|007G001432.mRNA.1/Pcan|009G000935.mRNA.1/Pcan|011G000637.mRNA.1/Pcan|011G001075.mRNA.1/Pcan|012G000588.mRNA.1/Pcan|012G000606.mRNA.1/Pcan|013G000386.mRNA.1/Pcan|013G000695.mRNA.1/Pcan|014G000711.mRNA.1/Pcan|014G000713.mRNA.1	16
OG0002267	XP_013076289.1 serine-rich adhesin for platelets-like	9	1	3	1	3	1	1			F:GO:0072354	F:histone H3T3 kinase activity	16/1293	51/15378	2.40635e-06	0.00010229	9.5354e-05	Pcan|001G000186.mRNA.1/Pcan|002G000175.mRNA.1/Pcan|005G000479.mRNA.1/Pcan|005G000480.mRNA.1/Pcan|005G001349.mRNA.1/Pcan|007G001237.mRNA.1/Pcan|007G001432.mRNA.1/Pcan|009G000935.mRNA.1/Pcan|011G000637.mRNA.1/Pcan|011G001075.mRNA.1/Pcan|012G000588.mRNA.1/Pcan|012G000606.mRNA.1/Pcan|013G000386.mRNA.1/Pcan|013G000695.mRNA.1/Pcan|014G000711.mRNA.1/Pcan|014G000713.mRNA.1	16
OG0002043	XP_025095740.1peroxisomal N(1)-acetyl-spermine/spermidine oxidase-like	9	2	4	7	5	2	2			F:GO:0072371	F:histone H2AS121 kinase activity	16/1293	51/15378	2.40635e-06	0.00010229	9.5354e-05	Pcan|001G000186.mRNA.1/Pcan|002G000175.mRNA.1/Pcan|005G000479.mRNA.1/Pcan|005G000480.mRNA.1/Pcan|005G001349.mRNA.1/Pcan|007G001237.mRNA.1/Pcan|007G001432.mRNA.1/Pcan|009G000935.mRNA.1/Pcan|011G000637.mRNA.1/Pcan|011G001075.mRNA.1/Pcan|012G000588.mRNA.1/Pcan|012G000606.mRNA.1/Pcan|013G000386.mRNA.1/Pcan|013G000695.mRNA.1/Pcan|014G000711.mRNA.1/Pcan|014G000713.mRNA.1	16
OG0003384	XP_025099735.1glutamyl-tRNA(Gln) amidotransferase subunit A, mitochondrial-like	9	2	4	2	1	1	1			F:GO:0072518	F:Rho-dependent protein serine/threonine kinase activity	16/1293	51/15378	2.40635e-06	0.00010229	9.5354e-05	Pcan|001G000186.mRNA.1/Pcan|002G000175.mRNA.1/Pcan|005G000479.mRNA.1/Pcan|005G000480.mRNA.1/Pcan|005G001349.mRNA.1/Pcan|007G001237.mRNA.1/Pcan|007G001432.mRNA.1/Pcan|009G000935.mRNA.1/Pcan|011G000637.mRNA.1/Pcan|011G001075.mRNA.1/Pcan|012G000588.mRNA.1/Pcan|012G000606.mRNA.1/Pcan|013G000386.mRNA.1/Pcan|013G000695.mRNA.1/Pcan|014G000711.mRNA.1/Pcan|014G000713.mRNA.1	16
OG0001120	XP_025105545.1ubiquitin carboxyl-terminal hydrolase 34-like isoform X1	9	4	4	3	3	1	2			F:GO:0140823	F:histone H2BS36 kinase activity	16/1293	51/15378	2.40635e-06	0.00010229	9.5354e-05	Pcan|001G000186.mRNA.1/Pcan|002G000175.mRNA.1/Pcan|005G000479.mRNA.1/Pcan|005G000480.mRNA.1/Pcan|005G001349.mRNA.1/Pcan|007G001237.mRNA.1/Pcan|007G001432.mRNA.1/Pcan|009G000935.mRNA.1/Pcan|011G000637.mRNA.1/Pcan|011G001075.mRNA.1/Pcan|012G000588.mRNA.1/Pcan|012G000606.mRNA.1/Pcan|013G000386.mRNA.1/Pcan|013G000695.mRNA.1/Pcan|014G000711.mRNA.1/Pcan|014G000713.mRNA.1	16
OG0000499	XP_013069761.1 serine/threonine-protein kinase 24-like isoform X1	8	4	6	1	9	1	1			F:GO:0140855	F:histone H3S57 kinase activity	16/1293	51/15378	2.40635e-06	0.00010229	9.5354e-05	Pcan|001G000186.mRNA.1/Pcan|002G000175.mRNA.1/Pcan|005G000479.mRNA.1/Pcan|005G000480.mRNA.1/Pcan|005G001349.mRNA.1/Pcan|007G001237.mRNA.1/Pcan|007G001432.mRNA.1/Pcan|009G000935.mRNA.1/Pcan|011G000637.mRNA.1/Pcan|011G001075.mRNA.1/Pcan|012G000588.mRNA.1/Pcan|012G000606.mRNA.1/Pcan|013G000386.mRNA.1/Pcan|013G000695.mRNA.1/Pcan|014G000711.mRNA.1/Pcan|014G000713.mRNA.1	16
OG0000575	XP_025078511.1unconventional myosin-IXa-like isoform X15	8	1	8	9	1	1	2			F:GO:0140857	F:histone H3T45 kinase activity	16/1293	51/15378	2.40635e-06	0.00010229	9.5354e-05	Pcan|001G000186.mRNA.1/Pcan|002G000175.mRNA.1/Pcan|005G000479.mRNA.1/Pcan|005G000480.mRNA.1/Pcan|005G001349.mRNA.1/Pcan|007G001237.mRNA.1/Pcan|007G001432.mRNA.1/Pcan|009G000935.mRNA.1/Pcan|011G000637.mRNA.1/Pcan|011G001075.mRNA.1/Pcan|012G000588.mRNA.1/Pcan|012G000606.mRNA.1/Pcan|013G000386.mRNA.1/Pcan|013G000695.mRNA.1/Pcan|014G000711.mRNA.1/Pcan|014G000713.mRNA.1	16
OG0001548	XP_025085210.1myotubularin-related protein 13-like	8	1	2	3	4	1	1			F:GO:0004679	F:AMP-activated protein kinase activity	16/1293	52/15378	3.20659e-06	0.00010229	9.5354e-05	Pcan|001G000186.mRNA.1/Pcan|002G000175.mRNA.1/Pcan|005G000479.mRNA.1/Pcan|005G000480.mRNA.1/Pcan|005G001349.mRNA.1/Pcan|007G001237.mRNA.1/Pcan|007G001432.mRNA.1/Pcan|009G000935.mRNA.1/Pcan|011G000637.mRNA.1/Pcan|011G001075.mRNA.1/Pcan|012G000588.mRNA.1/Pcan|012G000606.mRNA.1/Pcan|013G000386.mRNA.1/Pcan|013G000695.mRNA.1/Pcan|014G000711.mRNA.1/Pcan|014G000713.mRNA.1	16
OG0002535	XP_025085427.1uncharacterized protein LOC112558893 isoform X2	8	2	4	1	1	1	1			F:GO:0035175	F:histone H3S10 kinase activity	16/1293	52/15378	3.20659e-06	0.00010229	9.5354e-05	Pcan|001G000186.mRNA.1/Pcan|002G000175.mRNA.1/Pcan|005G000479.mRNA.1/Pcan|005G000480.mRNA.1/Pcan|005G001349.mRNA.1/Pcan|007G001237.mRNA.1/Pcan|007G001432.mRNA.1/Pcan|009G000935.mRNA.1/Pcan|011G000637.mRNA.1/Pcan|011G001075.mRNA.1/Pcan|012G000588.mRNA.1/Pcan|012G000606.mRNA.1/Pcan|013G000386.mRNA.1/Pcan|013G000695.mRNA.1/Pcan|014G000711.mRNA.1/Pcan|014G000713.mRNA.1	16
OG0005064	XP_025085878.1protein FAM221A-like	8	1	1	2	1	1	1			F:GO:0044022	F:histone H3S28 kinase activity	16/1293	52/15378	3.20659e-06	0.00010229	9.5354e-05	Pcan|001G000186.mRNA.1/Pcan|002G000175.mRNA.1/Pcan|005G000479.mRNA.1/Pcan|005G000480.mRNA.1/Pcan|005G001349.mRNA.1/Pcan|007G001237.mRNA.1/Pcan|007G001432.mRNA.1/Pcan|009G000935.mRNA.1/Pcan|011G000637.mRNA.1/Pcan|011G001075.mRNA.1/Pcan|012G000588.mRNA.1/Pcan|012G000606.mRNA.1/Pcan|013G000386.mRNA.1/Pcan|013G000695.mRNA.1/Pcan|014G000711.mRNA.1/Pcan|014G000713.mRNA.1	16
OG0005749	XP_025086810.1protein dachsous-like	8	1	1	1	1	1	1			F:GO:0044024	F:histone H2AS1 kinase activity	16/1293	52/15378	3.20659e-06	0.00010229	9.5354e-05	Pcan|001G000186.mRNA.1/Pcan|002G000175.mRNA.1/Pcan|005G000479.mRNA.1/Pcan|005G000480.mRNA.1/Pcan|005G001349.mRNA.1/Pcan|007G001237.mRNA.1/Pcan|007G001432.mRNA.1/Pcan|009G000935.mRNA.1/Pcan|011G000637.mRNA.1/Pcan|011G001075.mRNA.1/Pcan|012G000588.mRNA.1/Pcan|012G000606.mRNA.1/Pcan|013G000386.mRNA.1/Pcan|013G000695.mRNA.1/Pcan|014G000711.mRNA.1/Pcan|014G000713.mRNA.1	16
OG0001495	XP_025098273.1adhesion G-protein coupled receptor G4-like isoform X1	8	1	3	2	4	5	1			F:GO:1990244	F:histone H2AT120 kinase activity	16/1293	52/15378	3.20659e-06	0.00010229	9.5354e-05	Pcan|001G000186.mRNA.1/Pcan|002G000175.mRNA.1/Pcan|005G000479.mRNA.1/Pcan|005G000480.mRNA.1/Pcan|005G001349.mRNA.1/Pcan|007G001237.mRNA.1/Pcan|007G001432.mRNA.1/Pcan|009G000935.mRNA.1/Pcan|011G000637.mRNA.1/Pcan|011G001075.mRNA.1/Pcan|012G000588.mRNA.1/Pcan|012G000606.mRNA.1/Pcan|013G000386.mRNA.1/Pcan|013G000695.mRNA.1/Pcan|014G000711.mRNA.1/Pcan|014G000713.mRNA.1	16
OG0003486	XP_025108212.12-oxoglutarate dehydrogenase, mitochondrial-like isoform X2 TCA	8	1	1	1	1	1	1			F:GO:0004694	F:eukaryotic translation initiation factor 2alpha kinase activity	16/1293	53/15378	4.23755e-06	0.000128741	0.000120011	Pcan|001G000186.mRNA.1/Pcan|002G000175.mRNA.1/Pcan|005G000479.mRNA.1/Pcan|005G000480.mRNA.1/Pcan|005G001349.mRNA.1/Pcan|007G001237.mRNA.1/Pcan|007G001432.mRNA.1/Pcan|009G000935.mRNA.1/Pcan|011G000637.mRNA.1/Pcan|011G001075.mRNA.1/Pcan|012G000588.mRNA.1/Pcan|012G000606.mRNA.1/Pcan|013G000386.mRNA.1/Pcan|013G000695.mRNA.1/Pcan|014G000711.mRNA.1/Pcan|014G000713.mRNA.1	16
OG0003696	AYH91731.1myophilin-like protein	7	1	3	2	2	1	1			C:GO:0030018	C:Z disc	8/1293	16/15378	1.7029e-05	0.000493842	0.000460354	Pcan|001G001608.mRNA.1/Pcan|002G001001.mRNA.1/Pcan|002G001023.mRNA.1/Pcan|002G001878.mRNA.1/Pcan|005G001136.mRNA.1/Pcan|005G001170.mRNA.1/Pcan|007G000949.mRNA.1/Pcan|008G001158.mRNA.2	8
OG0002615	XP_025080222.1 PR domain zinc finger protein 16-like	7	3	1	2	4	1	1			F:GO:0004177	F:aminopeptidase activity	6/1293	12/15378	0.000207011	0.00574231	0.00535292	Pcan|003G001568.mRNA.1/Pcan|004G000778.mRNA.1/Pcan|004G001144.mRNA.1/Pcan|007G001111.mRNA.1/Pcan|007G001479.mRNA.1/Pcan|010G000861.mRNA.1	6
OG0003169	XP_025086982.1Krueppel-like factor 12 isoform X1	7	2	2	5	2	1	1			F:GO:0003677	F:DNA binding	55/1293	416/15378	0.000511605	0.0136002	0.0126779	Pcan|001G000154.mRNA.1/Pcan|001G000173.mRNA.1/Pcan|001G000809.mRNA.1/Pcan|001G000928.mRNA.1/Pcan|001G001051.mRNA.1/Pcan|001G001569.mRNA.1/Pcan|001G001571.mRNA.1/Pcan|001G001572.mRNA.1/Pcan|002G000172.mRNA.1/Pcan|002G000444.mRNA.1/Pcan|002G000544.mRNA.1/Pcan|002G001945.mRNA.1/Pcan|003G000391.mRNA.1/Pcan|003G001389.mRNA.1/Pcan|003G001846.mRNA.1/Pcan|003G001855.mRNA.1/Pcan|004G000108.mRNA.1/Pcan|004G000514.mRNA.1/Pcan|005G000071.mRNA.1/Pcan|005G000167.mRNA.1/Pcan|005G001065.mRNA.1/Pcan|006G000684.mRNA.1/Pcan|006G001178.mRNA.1/Pcan|006G001238.mRNA.1/Pcan|006G001305.mRNA.1/Pcan|007G000121.mRNA.1/Pcan|007G000513.mRNA.1/Pcan|007G001141.mRNA.1/Pcan|007G001277.mRNA.1/Pcan|007G001516.mRNA.1/Pcan|008G000329.mRNA.1/Pcan|008G000924.mRNA.1/Pcan|008G000925.mRNA.1/Pcan|008G001061.mRNA.1/Pcan|008G001125.mRNA.1/Pcan|009G000294.mRNA.1/Pcan|009G000295.mRNA.1/Pcan|009G000296.mRNA.1/Pcan|009G000297.mRNA.1/Pcan|009G001573.mRNA.1/Pcan|010G000265.mRNA.1/Pcan|010G000484.mRNA.1/Pcan|010G001065.mRNA.1/Pcan|011G000358.mRNA.1/Pcan|011G001015.mRNA.1/Pcan|012G000536.mRNA.1/Pcan|012G000844.mRNA.1/Pcan|013G000092.mRNA.1/Pcan|013G000533.mRNA.1/Pcan|013G000565.mRNA.1/Pcan|013G000850.mRNA.1/Pcan|013G000891.mRNA.1/Pcan|014G000016.mRNA.1/Pcan|014G000361.mRNA.1/Pcan|014G000660.mRNA.1	55
OG0005017	XP_025087260.1vacuolar protein sorting-associated protein 18 homolog	7	1	1	1	3	1	1			P:GO:0044782	P:cilium organization	5/1293	11/15378	0.0012517	0.0319435	0.0297774	Pcan|004G000632.mRNA.1/Pcan|007G000426.mRNA.1/Pcan|007G000885.mRNA.1/Pcan|012G000779.mRNA.1/Pcan|014G000260.mRNA.1	5
OG0001302	XP_025087756.1nuclear distribution protein nudE-like 1-A isoform X3	7	1	5	9	3	1	1			P:GO:0000077	P:DNA damage checkpoint signaling	5/1293	12/15378	0.00199791	0.0490257	0.0457012	Pcan|005G001857.mRNA.1/Pcan|009G000935.mRNA.1/Pcan|011G000414.mRNA.1/Pcan|013G000386.mRNA.1/Pcan|013G000442.mRNA.1	5
OG0007409	XP_025093864.1ceramide kinase-like isoform X1	7	1	1	1	1	1	1			F:GO:0003725	F:double-stranded RNA binding	8/1293	29/15378	0.0021131	0.0499317	0.0465458	Pcan|002G001017.mRNA.1/Pcan|004G000567.mRNA.1/Pcan|005G000572.mRNA.1/Pcan|005G000717.mRNA.1/Pcan|006G000706.mRNA.1/Pcan|009G000006.mRNA.1/Pcan|009G000179.mRNA.1/Pcan|009G000180.mRNA.1	8
OG0008040	XP_025094716.1TPR repeat-containing protein DDB_G0287407-like isoform X1	7	1	1	1	3	1	1
OG0001229	XP_025096946.1 DENN domain-containing protein 5B-like	7	1	3	2	8	1	1
OG0004400	XP_025103723.1isoleucine--tRNA ligase, mitochondrial-like	7	1	1	1	2	2	1
OG0000461	XP_025105819.1ribosome-binding protein 1-like isoform X6	7	1	8	1	18	1	1
OG0002365	XP_025106711.1ADP-sugar pyrophosphatase-like	7	1	1	6	14	1	1
OG0002863	XP_025110745.1methyltransferase-like protein 4	7	1	1	2	1	1	1
OG0003895	XP_005109233.1uncharacterized exonuclease C637.09	6	2	1	2	1	1	1
OG0011044	XP_013071992.1 histamine H1 receptor-like	6	1	2	1	1	1	1
OG0003056	XP_025076415.1serine/threonine-protein phosphatase 6 regulatory ankyrin repeat subunit A-like isoform X1	6	2	1	0	1	1	1
OG0004270	XP_025076483.1E3 ubiquitin-protein ligase AMFR-like	6	1	5	1	3	1	1
OG0004166	XP_025078772.1growth hormone-regulated TBC protein 1-A-like isoform X2	6	2	4	1	3	1	1
OG0007452	XP_025078979.1 vacuolar protein sorting-associated protein 4A-like	6	1	1	1	1	1	1
OG0007305	XP_025079478.1protein FAM122A-like isoform X1	6	1	1	1	1	1	1
OG0003454	XP_025085141.1ufm1-specific protease 2-like isoform X4	6	2	5	1	4	1	1
OG0004369	XP_025085814.1lipoyl synthase, mitochondrial-like isoform X1	6	1	2	4	2	1	1
OG0005799	XP_025086451.1ankyrin repeat and LEM domain-containing protein 2-like	6	1	1	1	4	1	1
OG0002381	XP_025086806.1 type I inositol 3,4-bisphosphate 4-phosphatase-like	6	2	1	3	1	1	1
OG0001823	XP_025087104.11-phosphatidylinositol 4,5-bisphosphate phosphodiesterase eta-2-like isoform X1	6	1	1	1	1	1	1
OG0004104	XP_025087276.1Hermansky-Pudlak syndrome 5 protein-like	6	1	1	1	6	1	1
OG0005211	XP_025091041.1zinc transporter ZIP11-like	6	1	3	1	1	1	1
OG0002047	XP_025093228.1CREB3 regulatory factor-like isoform X1	6	7	1	2	3	1	1
OG0003343	XP_025094482.1beta-1,4-galactosyltransferase 7-like	6	1	1	2	3	1	2
OG0003876	XP_025094572.1 disintegrin and metalloproteinase domain-containing protein unc-71-like	6	1	1	3	1	1	1
OG0004460	XP_025096131.1 cytosolic Fe-S cluster assembly factor nubp2-like	6	1	1	2	3	1	1
OG0002348	XP_025097832.1GTP-binding protein SAR1b-like isoform X2	6	1	7	1	4	2	1
OG0004432	XP_025099559.1protein AMN1 homolog	6	1	1	1	2	1	1
OG0006166	XP_025104636.1ribosomal RNA-processing protein 7 homolog A-like	6	1	1	2	1	1	1
OG0001787	XP_025108663.1intraflagellar transport protein 56-like isoform X1	6	6	5	6	5	1	1
OG0005167	XP_025112410.1protein-associating with the carboxyl-terminal domain of ezrin-like	6	1	1	1	2	1	1
OG0005268	XP_041375599.1guanylate cyclase D-like	6	1	1	1	2	1	1
OG0001169	PVD19180.1hypothetical protein C0Q70_21745	5	5	3	3	10	2	5
OG0008660	VDI57348.1D-arabinono-1,4-lactone oxidase	5	1	1	1	2	1	2
OG0006168	VDI80311.1Hypothetical predicted protein	5	1	2	2	2	0	2
OG0004583	XP_021362370.1metal-response element-binding transcription factor 2-like isoform X2	5	1	1	1	2	1	1
OG0001652	XP_025077051.1transient receptor potential cation channel subfamily M member 3-like isoform X5	5	1	2	1	1	2	2
OG0005177	XP_025078379.1probable ATP-dependent RNA helicase DDX49	5	1	1	1	2	1	1
OG0002493	XP_025078965.1uncharacterized protein LOC112555040	5	1	1	1	1	1	1
OG0004840	XP_025079740.1 DNA polymerase delta subunit 3-like	5	1	1	1	1	1	1
OG0009782	XP_025080889.1urease accessory protein F-like	5	1	1	1	1	0	1
OG0007096	XP_025082880.1leucine-rich repeat-containing protein 20-like isoform X3	5	1	1	1	2	1	1
OG0005534	XP_025082911.1ubiquitin-conjugating enzyme E2 S-like isoform X2	5	1	5	1	1	1	1
OG0006315	XP_025084997.1probable GPI-anchored adhesin-like protein PGA55	5	1	1	2	2	1	1
OG0001948	XP_025089141.1small G protein signaling modulator 1-like isoform X8	5	1	3	2	5	1	1
OG0008472	XP_025089754.1ubiquinol-cytochrome-c reductase complex assembly factor 1-like	5	1	1	1	1	1	1
OG0003960	XP_025090691.1serine/threonine-protein kinase NLK-like isoform X2	5	1	1	2	1	1	1
OG0006071	XP_025091369.1very-long-chain (3R)-3-hydroxyacyl-CoA dehydratase 2-like	5	2	3	2	1	0	1
OG0005311	XP_025094610.1ciliogenesis-associated TTC17-interacting protein-like isoform X3	5	1	1	2	3	1	1
OG0004815	XP_025095133.1lipase maturation factor 1-like isoform X2	5	1	5	1	2	1	1
OG0002064	XP_025095863.1CCR4-NOT transcription complex subunit 3-like isoform X1	5	3	2	5	4	1	2
OG0004329	XP_025097568.1uncharacterized protein LOC112565906 isoform X1	5	1	4	2	1	1	1
OG0002738	XP_025097603.1solute carrier family 35 member F2-like isoform X2	5	1	2	2	7	1	1
OG0002935	XP_025098487.1 intraflagellar transport protein 88 homolog	5	1	1	1	1	1	1
OG0008566	XP_025098744.1DNA mismatch repair protein Msh2-like	5	1	1	1	2	1	1
OG0005033	XP_025103447.1fibrous sheath-interacting protein 1-like	5	1	1	2	1	1	1
OG0003412	XP_025104335.1protein arginine methyltransferase NDUFAF7, mitochondrial-like isoform X1	5	1	4	1	1	1	1
OG0003579	XP_025104361.1coiled-coil domain-containing protein 175-like isoform X1	5	1	5	1	1	1	1
OG0004935	XP_025104602.1 Fanconi anemia group M protein-like	5	1	3	2	1	1	1
OG0003828	XP_025105454.1E3 ubiquitin-protein ligase FANCL-like isoform X2	5	1	1	1	1	1	1
OG0010035	XP_025106474.1F-box DNA helicase 1-like isoform X1	5	1	1	2	3	1	1
OG0004605	XP_025109194.1 ubiquitin carboxyl-terminal hydrolase 24-like	5	1	2	1	2	1	1
OG0005646	XP_025109870.1 thimet oligopeptidase-like	5	1	1	2	1	1	1
OG0003675	XP_025110365.1maternal protein tudor-like isoform X2	5	4	4	1	1	1	1
OG0004891	XP_025112569.1 E3 ubiquitin-protein ligase UBR4-like	5	1	2	3	1	1	1
OG0005767	XP_025112821.1cap-specific mRNA (nucleoside-2'-O-)-methyltransferase 2-like isoform X1	5	1	1	2	1	1	1
OG0006635	XP_025115412.1transcription factor 25-like isoform X1	5	1	3	2	1	1	1
OG0004108	XP_034308742.1probable proline iminopeptidase isoform X2	5	2	3	4	5	0	1
OG0009372	GFN89823.1actin-binding protein ipp-like	4	3	1	1	1	1	1
OG0003290	GFO30444.1neuropilin and tolloid like protein 2	4	1	1	3	1	1	1
OG0007828	GFO44133.1endonuclease-reverse transcriptase	4	1	1	1	1	1	1
OG0009149	OWF41070.1Zinc finger CW-type PWWP domain protein 1	4	1	1	0	2	0	1
OG0004494	OWF48956.1 methyltransferase KIAA1456	4	1	2	5	4	0	1
OG0007172	RZC33147.1C6orf136 -like	4	2	1	1	1	1	1
OG0008419	VDH99774.1Hypothetical predicted protein	4	1	2	1	1	1	1
OG0009401	XP_013384163.1PWWP domain-containing protein MUM1L1 isoform X1	4	3	3	1	1	1	1
OG0005267	XP_025076795.1unconventional myosin-Ie-like isoform X2	4	1	2	3	1	1	1
OG0004800	XP_025078991.1putative glycerol kinase 5	4	1	1	2	2	1	1
OG0008688	XP_025079025.1cysteine protease ATG4B-like	4	1	1	1	2	1	1
OG0002656	XP_025079851.1uncharacterized protein LOC112555635 isoform X3	4	1	1	1	1	1	1
OG0003064	XP_025081363.1pyruvate dehydrogenase (acetyl-transferring) kinase, mitochondrial-like isoform X2	4	1	1	2	4	1	1
OG0001021	XP_025081584.1chromodomain-helicase-DNA-binding protein 4-like isoform X1	4	4	5	1	1	1	1
OG0003332	XP_025082468.1 60S ribosomal protein L18-like	4	2	5	2	1	1	1
OG0006777	XP_025082560.1probable serine/threonine-protein kinase drkC isoform X2	4	1	3	1	2	1	1
OG0004928	XP_025082968.1anoctamin-7-like isoform X2	4	1	1	2	1	1	1
OG0007121	XP_025083608.1origin recognition complex subunit 2-like	4	1	1	1	1	1	1
OG0003710	XP_025083914.1WD repeat-containing protein 37-like isoform X1	4	1	1	2	1	1	1
OG0004537	XP_025084009.1YEATS domain-containing protein 2-like	4	1	1	1	2	1	1
OG0007392	XP_025084764.1heat shock protein 75 kDa, mitochondrial-like	4	3	2	1	1	1	1
OG0002287	XP_025084977.1 mucin-5AC-like	4	3	1	1	12	1	1
OG0007164	XP_025085432.1thyrotroph embryonic factor-like	4	2	1	1	2	1	1
OG0005250	XP_025086142.1low affinity vacuolar monovalent cation/H(+) antiporter-like	4	1	1	1	2	1	1
OG0001273	XP_025086633.1nucleosome assembly protein 1-like 1 isoform X4	4	1	2	1	5	1	1
OG0003642	XP_025087299.1UPF0160 protein MYG1, mitochondrial-like isoform X2	4	1	1	1	1	8	1
OG0002274	XP_025088559.1centrosomal protein of 135 kDa-like isoform X1	4	2	1	3	3	1	2
OG0005147	XP_025088809.1leukocyte receptor cluster member 8 homolog	4	1	2	1	5	1	1
OG0006091	XP_025090007.1 BTB/POZ domain-containing protein KCTD3-like	4	1	1	3	2	1	1
OG0004714	XP_025090021.1 protein tweety homolog 2-like	4	3	1	3	1	1	1
OG0000925	XP_025090987.1protein pangolin, isoforms A/H/I/S-like isoform X2	4	1	5	2	5	1	2
OG0005259	XP_025091265.1dihydrofolate reductase-like	4	1	1	1	1	1	1
OG0007945	XP_025092890.1anaphase-promoting complex subunit 7-like	4	3	1	1	1	1	1
OG0006385	XP_025093981.1Bardet-Biedl syndrome 5 protein homolog	4	1	1	1	1	1	1
OG0004044	XP_025094265.1 nucleolar complex protein 3 homolog	4	1	1	1	1	1	1
OG0002633	XP_025095021.1exocyst complex component 4-like isoform X3	4	2	4	1	6	1	1
OG0008324	XP_025095687.1 peroxisomal bifunctional enzyme-like	4	1	2	1	1	1	1
OG0002872	XP_025096882.1TGF-beta-activated kinase 1 and MAP3K7-binding protein 3-like isoform X3	4	1	1	4	2	1	1
OG0001520	XP_025097203.1ralBP1-associated Eps domain-containing protein 1-like isoform X6	4	1	1	5	7	1	1
OG0007336	XP_025098814.1chromosome transmission fidelity protein 18 homolog isoform X3	4	1	1	2	1	2	2
OG0003458	XP_025103708.1 cytoplasmic dynein 1 heavy chain 1-like	4	1	1	1	2	1	3
OG0004207	XP_025103828.1 ATP-dependent RNA helicase TDRD9-like	4	1	1	1	9	1	1
OG0004804	XP_025104366.1RNA polymerase-associated protein RTF1 homolog	4	4	3	1	1	1	1
OG0003157	XP_025104544.1protein angel homolog 1-like	4	2	5	3	3	1	1
OG0006598	XP_025104851.1JNK1/MAPK8-associated membrane protein-like	4	2	1	2	3	1	1
OG0007368	XP_025105125.1 conserved oligomeric Golgi complex subunit 2-like	4	1	1	1	1	1	1
OG0004159	XP_025105695.1E3 ubiquitin-protein ligase rnf8-like	4	1	3	4	3	1	1
OG0003693	XP_025106303.1transcription factor EB-like isoform X1	4	1	2	1	3	1	1
OG0005436	XP_025106415.1ribitol-5-phosphate xylosyltransferase 1-like	4	1	1	1	2	1	2
OG0005046	XP_025106708.1centrosomal protein of 41 kDa-like	4	1	2	1	1	1	1
OG0002113	XP_025107048.1S-adenosylhomocysteine hydrolase-like protein 1 isoform X10	4	1	1	3	3	2	1
OG0002314	XP_025107765.1calcium/calmodulin-dependent 3',5'-cyclic nucleotide phosphodiesterase 1A-like isoform X2	4	1	1	3	1	1	1
OG0006302	XP_025108434.1DNA repair protein RAD52 homolog	4	1	3	1	1	1	1
OG0004412	XP_025108853.1uncharacterized protein C8orf76-like	4	1	1	1	1	1	1
OG0003048	XP_025109920.1COBW domain-containing protein 1-like	4	1	7	2	4	1	1
OG0004818	XP_025110050.1 cell cycle checkpoint protein RAD17-like	4	2	3	1	3	1	1
OG0008227	XP_025110622.1exosome RNA helicase MTR4-like	4	1	2	2	1	1	1
OG0005524	XP_025111527.1asparagine synthetase domain-containing protein 1-like	4	1	1	1	5	1	1
OG0001270	XP_025112565.1sun domain-containing protein 1-like isoform X3	4	1	1	2	2	1	1
OG0008925	XP_025114432.1mitochondrial uncoupling protein 4-like isoform X2	4	1	2	1	1	0	1
OG0003649	XP_025115407.1ras-related protein Rab-22A-like isoform X2	4	1	5	1	5	1	1
OG0005914	XP_025115559.1mitochondrial ribosome-associated GTPase 2-like	4	1	1	1	2	1	1
OG0007767	XP_025115990.1PRELI domain containing protein 3B-like	4	2	1	1	1	0	1
OG0007660	XP_025116264.1 rotatin-like	4	1	1	2	3	0	1
OG0005812	XP_028410959.1serine/threonine-protein kinase pakD-like isoform X3	4	1	1	1	1	1	1
OG0005636	XP_041366521.1dnaJ homolog subfamily C member 1-like	4	2	1	2	2	1	1
OG0007466	GFN77128.1disheveled-associated activator of morphogenesis 2-like protein	3	1	1	1	4	2	1
OG0011933	GFO06160.1tolloid-like protein 1	3	1	1	2	1	1	1
OG0011002	GFO39778.1arrestin domain-containing protein 3	3	1	1	1	1	0	1
OG0006562	GFO45496.1poly(ADP-ribose) glycohydrolase arh3	3	3	4	1	3	1	1
OG0002849	OWF47919.1 Lung adenoma susceptibility protein 2-like	3	1	1	2	1	1	1
OG0009281	OWF53494.1 Ankyrin repeat and SAM domain-containing protein 1A	3	1	1	1	1	1	1
OG0008561	VDH98991.1TELO2-interacting protein 1	3	2	1	1	2	1	1
OG0012008	VDI03608.1Hypothetical predicted protein	3	1	1	1	1	1	1
OG0009747	VDI15930.1Hypothetical predicted protein	3	1	3	2	2	1	1
OG0004744	VDI30169.1 Hypothetical predicted protein	3	1	2	2	2	1	0
OG0007604	VDI65830.1Hypothetical predicted protein	3	1	2	2	2	1	1
OG0003655	VDI79891.1Hypothetical predicted protein	3	1	1	1	7	1	1
OG0011162	XP_005106537.1D-threonine aldolase	3	1	2	1	1	1	1
OG0002749	XP_011443227.2UPF0394 inner membrane protein YeeE isoform X2	3	1	1	2	1	2	1
OG0001917	XP_013079272.1 fukutin-like	3	1	1	2	4	1	1
OG0004835	XP_019637372.1 chlorophyllase-1-like isoform X1	3	1	1	3	1	3	1
OG0004873	XP_025076089.1membrane-associated transporter protein-like	3	1	1	3	2	3	1
OG0007736	XP_025076377.1repressor of RNA polymerase III transcription MAF1 homolog isoform X2	3	1	2	1	1	1	1
OG0002655	XP_025076603.1lysine-specific demethylase 8-like	3	1	2	1	1	1	1
OG0002891	XP_025076686.1tyrosine-protein kinase JAK2-like	3	1	3	3	5	1	1
OG0010253	XP_025077328.1zinc finger X-chromosomal protein-like	3	1	2	1	1	1	1
OG0001735	XP_025077348.14-aminobutyrate aminotransferase, mitochondrial-like	3	6	2	2	4	2	1
OG0004407	XP_025077353.1TIMELESS-interacting protein-like	3	1	1	1	6	1	1
OG0007562	XP_025078031.1 integrator complex subunit 14-like	3	1	1	1	3	1	1
OG0011348	XP_025078458.1acetylserotonin O-methyltransferase-like	3	1	1	1	1	0	1
OG0002561	XP_025078589.1uncharacterized protein KIAA0825-like isoform X3	3	2	13	2	4	1	1
OG0006821	XP_025078951.1ethanolamine kinase 1-like	3	3	1	1	1	1	1
OG0001878	XP_025079118.1 amine oxidase [flavin-containing]-like	3	1	1	1	4	2	2
OG0006944	XP_025079635.1transcription factor Dp-1-like isoform X1	3	3	1	1	1	1	1
OG0005760	XP_025080563.1nuclear envelope integral membrane protein 1-like	3	2	1	2	4	1	2
OG0008132	XP_025080819.1protein RCC2 homolog isoform X2	3	1	1	2	1	1	1
OG0003986	XP_025080903.1OTU domain-containing protein 3-like	3	2	1	1	1	1	1
OG0007724	XP_025081536.1 intraflagellar transport protein 57 homolog	3	1	1	1	2	1	1
OG0004006	XP_025082220.1sulfide:quinone oxidoreductase, mitochondrial-like	3	1	1	1	1	1	1
OG0002770	XP_025082341.1probable nuclear hormone receptor HR3 isoform X1	3	2	1	3	3	1	1
OG0004630	XP_025082364.1 LHFPL tetraspan subfamily member 2 protein-like	3	1	1	1	1	1	1
OG0002659	XP_025082437.1 synaptotagmin-2-like	3	3	1	2	9	1	1
OG0001834	XP_025082582.1fatty acid synthase-like	3	6	1	1	4	1	1
OG0006178	XP_025083480.1 cationic amino acid transporter 3-like	3	1	1	1	1	2	1
OG0008956	XP_025083512.1UBX domain-containing protein 4-like	3	1	1	1	1	1	1
OG0011368	XP_025083734.1defense protein l(2)34Fc-like	3	1	1	4	3	1	1
OG0001322	XP_025083807.1ephexin-1-like isoform X5	3	2	3	4	2	1	1
OG0008280	XP_025084523.1translin-like isoform X1	3	1	2	1	0	1	1
OG0003979	XP_025086478.1SCY1-like protein 2	3	1	4	3	2	1	2
OG0004370	XP_025086499.1MBT domain-containing protein 1-like isoform X2	3	1	2	4	1	0	1
OG0004864	XP_025086592.1putative polypeptide N-acetylgalactosaminyltransferase 10	3	2	3	2	1	2	1
OG0002488	XP_025087409.1gamma-aminobutyric acid receptor alpha-like	3	1	1	1	3	1	1
OG0003296	XP_025087464.1putative methyltransferase NSUN7 isoform X1	3	1	2	1	2	1	2
OG0005961	XP_025087589.1inactive hydroxysteroid dehydrogenase-like protein 1	3	1	1	2	1	1	1
OG0006499	XP_025087718.1calcium uniporter protein, mitochondrial-like	3	1	2	1	1	1	1
OG0001793	XP_025088547.1ETS-related transcription factor Elf-3-like isoform X2	3	2	6	3	1	1	2
OG0001431	XP_025088622.1sulfate transporter-like	3	5	2	3	2	5	2
OG0002203	XP_025089376.1estrogen sulfotransferase-like	3	2	5	4	4	5	1
OG0005273	XP_025089795.1 protein unc-13 homolog D-like	3	2	2	1	1	2	1
OG0004688	XP_025089815.1 arginine/serine-rich coiled-coil protein 2-like	3	1	1	2	1	1	1
OG0003482	XP_025089856.1nuclear speckle splicing regulatory protein 1-like isoform X1	3	4	1	2	4	1	1
OG0006731	XP_025089946.1uncharacterized protein LOC112561596 isoform X1	3	2	1	1	2	1	1
OG0009119	XP_025090057.1thioredoxin-related transmembrane protein 2-like	3	1	1	2	1	1	1
OG0005229	XP_025090414.1pseudouridine-metabolizing bifunctional protein C1861.05-like isoform X1	3	1	4	1	1	1	1
OG0008011	XP_025090463.1FAS-associated factor 2-like isoform X1	3	1	1	2	3	1	1
OG0005501	XP_025090574.1putative ciliary rootlet coiled-coil protein 2	3	2	1	4	4	1	1
OG0006659	XP_025090753.1Meckel syndrome type 1 protein homolog	3	3	1	2	2	1	1
OG0008585	XP_025091561.1tricarboxylate transport protein, mitochondrial-like	3	1	1	1	2	1	1
OG0007434	XP_025091600.1peroxisomal acyl-coenzyme A oxidase 3-like	3	1	1	1	1	1	1
OG0006144	XP_025091736.1glyoxalase domain-containing protein 4-like isoform X1	3	1	1	3	3	1	0
OG0005547	XP_025091920.1 GPN-loop GTPase 1-like	3	1	1	2	3	1	1
OG0009490	XP_025092616.1eukaryotic translation initiation factor 3 subunit K-like	3	1	1	1	1	1	1
OG0008468	XP_025093083.1N-acetylglucosaminyl-phosphatidylinositol de-N-acetylase-like	3	1	0	2	1	1	1
OG0003765	XP_025093376.1sorting nexin-13-like isoform X1	3	1	1	1	2	1	1
OG0000840	XP_025093555.1rhotekin-like isoform X1	3	1	9	5	6	1	2
OG0007127	XP_025094288.12-amino-3-carboxymuconate-6-semialdehyde decarboxylase-like	3	1	1	1	1	1	1
OG0006995	XP_025094549.1methylmalonyl-CoA mutase, mitochondrial-like	3	2	3	1	2	1	1
OG0004085	XP_025094769.1little elongation complex subunit 2-like	3	1	5	4	7	1	1
OG0001513	XP_025095013.1beta-1,3-galactosyltransferase 1-like isoform X1	3	2	2	4	3	1	1
OG0003581	XP_025095174.1SH3 and PX domain-containing protein 2A-like isoform X2	3	1	1	2	2	1	2
OG0007517	XP_025095201.1spondin-2-like isoform X1	3	2	1	1	1	1	1
OG0006915	XP_025095233.1 adenylate cyclase type 1-like	3	1	1	1	1	1	1
OG0002479	XP_025095661.1ciliary-associated calcium-binding coiled-coil protein 1-like	3	2	2	2	5	1	1
OG0005464	XP_025096409.1spermatogenesis-associated protein 20-like	3	1	1	1	1	1	1
OG0003450	XP_025097380.1cytohesin-1-like isoform X1	3	4	1	1	1	1	1
OG0008587	XP_025097400.1RNA-binding protein 28-like isoform X5	3	1	1	1	1	1	1
OG0004133	XP_025097753.1 coiled-coil domain-containing protein 81-like	3	1	3	1	2	1	1
OG0011389	XP_025097906.1nuclear receptor subfamily 2 group E member 1-like	3	1	1	1	1	1	1
OG0004998	XP_025097959.1arginine/serine-rich protein PNISR-like isoform X1	3	1	4	1	2	1	1
OG0008622	XP_025098735.1 transmembrane and TPR repeat-containing protein 2-like	3	1	1	1	1	1	1
OG0010551	XP_025099535.143 kDa receptor-associated protein of the synapse-like	3	1	1	1	1	1	1
OG0009086	XP_025099604.1superoxide dismutase [Mn], mitochondrial-like isoform X1	3	1	1	1	1	1	1
OG0004522	XP_025099983.1 coiled-coil domain-containing protein 191-like	3	1	1	2	3	1	2
OG0006644	XP_025100687.1ERI1 exoribonuclease 2-like isoform X1	3	1	1	1	1	0	1
OG0000984	XP_025101470.1SID1 transmembrane family member 1-like isoform X1	3	3	15	6	9	1	1
OG0007970	XP_025103369.1sialin-like isoform X1	3	1	1	1	1	1	1
OG0007621	XP_025103393.1zinc transporter ZIP9-B-like	3	2	1	1	2	1	1
OG0005488	XP_025103458.1 hydroxyacyl-coenzyme A dehydrogenase, mitochondrial-like	3	1	5	3	1	1	1
OG0003615	XP_025104140.1 WD repeat-containing protein 26-like	3	1	4	2	3	1	1
OG0003998	XP_025104236.1protein unc-79 homolog isoform X7	3	1	2	1	1	1	1
OG0008416	XP_025104600.1E2F-associated phosphoprotein-like	3	2	1	1	1	1	1
OG0005135	XP_025105189.1DNA mismatch repair protein Mlh3-like	3	1	1	2	1	1	1
OG0008978	XP_025105727.1 exportin-5-like	3	1	1	1	1	1	1
OG0007421	XP_025105786.1mis18-binding protein 1-like	3	1	1	1	2	1	1
OG0007341	XP_025105873.1NACHT domain- and WD repeat-containing protein 1-like isoform X1	3	1	1	3	4	1	1
OG0002275	XP_025106195.1molybdate-anion transporter-like isoform X1	3	6	7	5	3	1	1
OG0003788	XP_025106298.1THO complex subunit 7 homolog	3	5	3	2	1	1	1
OG0008307	XP_025106344.1importin-9-like isoform X2	3	1	1	1	1	1	1
OG0005310	XP_025106811.1 glutamyl aminopeptidase-like	3	1	2	2	2	1	1
OG0007753	XP_025107427.1ribonuclease P protein subunit p14-like isoform X2	3	1	3	1	1	1	1
OG0005043	XP_025108174.1U3 small nucleolar RNA-interacting protein 2-like isoform X2	3	3	1	1	1	1	1
OG0011320	XP_025108484.1uncharacterized protein LOC112572806 isoform X2	3	1	1	2	1	1	1
OG0006081	XP_025109221.1 leucine-rich repeat-containing protein 40-like	3	1	1	1	1	1	1
OG0005527	XP_025109569.1U4/U6.U5 tri-snRNP-associated protein 2-like	3	4	1	1	3	1	1
OG0007385	XP_025109584.1uncharacterized protein LOC112573429 isoform X1	3	1	4	2	5	1	1
OG0005729	XP_025110134.1uncharacterized peptidase C1-like protein F26E4.3	3	1	1	1	1	1	1
OG0009550	XP_025110142.1something about silencing protein 10-like	3	1	1	1	1	1	1
OG0006630	XP_025110587.1elongator complex protein 3	3	2	1	1	1	1	1
OG0009716	XP_025110890.1nuclear inhibitor of protein phosphatase 1-like	3	1	1	1	1	1	1
OG0005202	XP_025111252.1intraflagellar transport protein 52 homolog	3	1	2	2	1	1	1
OG0001724	XP_025111287.1transient receptor potential cation channel subfamily A member 1-like	3	1	1	1	1	2	1
OG0002407	XP_025111360.1 gastrin/cholecystokinin type B receptor-like	3	1	1	1	1	1	1
OG0001204	XP_025111663.1EVI5-like protein isoform X3	3	1	7	1	10	1	1
OG0003124	XP_025112163.1neuropathy target esterase-like isoform X2	3	3	1	1	5	1	1
OG0002015	XP_025112323.1monocarboxylate transporter 12-like isoform X1	3	1	1	1	1	0	1
OG0007799	XP_025112925.1calcyclin-binding protein-like	3	1	1	1	1	1	1
OG0001720	XP_025113067.1protein lev-9-like isoform X2	3	1	1	3	4	1	1
OG0009949	XP_025113333.1zinc finger CCCH-type with G patch domain-containing protein-like isoform X1	3	1	1	2	1	1	1
OG0008974	XP_025113528.1MORN repeat-containing protein 5-like	3	1	1	2	1	1	1
OG0005152	XP_025113670.1 rab-like protein 6	3	2	1	1	2	1	1
OG0007975	XP_025114234.1multifunctional methyltransferase subunit TRM112-like protein	3	2	1	1	1	1	1
OG0005318	XP_025115241.1maestro heat-like repeat-containing protein family member 1 isoform X3	3	1	1	1	2	1	1
OG0011528	XP_025116274.1transcription factor SPT20 homolog	3	2	1	1	2	1	1
OG0001771	XP_041375828.1formin-J-like isoform X3	3	3	1	1	1	1	1
OG0005563	XP_041377156.1L-methionine gamma-lyase-like	3	1	3	1	1	1	1
OG0007145	AYH91778.1phosphoglucomutase-1 protein	2	3	1	1	1	1	1
OG0005965	GFN97517.1suppressor of tumorigenicity 14 protein-like isoform x2	2	2	2	1	1	1	1
OG0007424	GFN98871.1kyphoscoliosis peptidase	2	1	2	2	2	1	1
OG0013933	GFO05726.1cell wall integrity and stress response component 4-like	2	1	1	1	1	0	1
OG0005473	GFO27244.1von Willebrand factor a domain-containing protein 3b	2	3	1	2	1	1	1
OG0007708	GFR68788.1chitobiase, di-N-acetyl	2	2	2	1	2	1	1
OG0008207	GFR83322.1UPF0764 protein C16orf89-like protein	2	1	1	1	1	1	1
OG0008156	GFR96803.1F-box protein SKP2B-like	2	1	1	1	1	1	1
OG0009148	GFR99827.1NADH dehydrogenase [ubiquinone] 1 beta subcomplex subunit 6	2	2	2	1	1	1	1
OG0006344	OWF39486.1 Collagen alpha-4(VI) chain	2	1	1	2	1	2	2
OG0009771	OWF42285.1 Flotillin-2	2	1	1	1	1	1	1
OG0009712	OWF46784.1 Vigilin	2	1	1	1	1	1	1
OG0009368	OWF47177.1 Importin-5	2	1	1	1	2	1	1
OG0002747	OWF56353.1 Poly [ADP-ribose] polymerase 15	2	1	5	3	4	1	1
OG0004086	PVD24097.1hypothetical protein C0Q70_14567	2	1	1	1	1	1	1
OG0001655	PVD31203.1hypothetical protein C0Q70_06615	2	2	4	4	5	1	2
OG0010594	VDI06178.1Hypothetical predicted protein	2	1	1	1	1	1	1
OG0006106	VDI31766.1Hypothetical predicted protein	2	1	1	2	2	1	1
OG0006198	VDI33502.1Hypothetical predicted protein	2	1	1	2	3	1	1
OG0005982	VDI53023.1Hypothetical predicted protein	2	1	1	1	1	1	1
OG0008946	XP_005097478.1steroid receptor RNA activator 1	2	1	1	2	1	0	1
OG0003043	XP_005104991.1haloacid dehalogenase-like hydrolase domain-containing 5	2	1	3	3	5	1	1
OG0003965	XP_012945195.1myo-inositol 2-dehydrogenase	2	1	3	1	0	0	1
OG0006742	XP_013065237.1 muskelin-like isoform X2	2	2	1	1	2	1	2
OG0002083	XP_013075071.1 leucine-rich repeat-containing protein 24-like	2	4	1	2	5	1	1
OG0008107	XP_013076611.1 metaxin-1-like	2	1	1	2	1	1	1
OG0002279	XP_013087613.1 nostrin-like	2	1	1	2	1	2	1
OG0008206	XP_021357386.1lamin Dm0-like	2	1	1	1	1	1	1
OG0005526	XP_021376251.1 mucin-17-like	2	1	3	1	1	1	1
OG0009958	XP_022301664.1HAUS augmin-like complex subunit 7	2	1	1	2	1	1	1
OG0006646	XP_025076289.1thyrotropin-releasing hormone receptor-like isoform X2	2	1	1	2	1	1	1
OG0007581	XP_025076349.1F-box only protein 15-like isoform X2	2	1	2	1	2	1	1
OG0008813	XP_025076790.1WD repeat-containing protein 41-like	2	1	1	1	2	1	1
OG0003187	XP_025076872.1dolichol kinase-like isoform X1	2	5	2	3	5	1	1
OG0004648	XP_025076934.1furin-like protease kpc-1	2	2	1	1	1	1	1
OG0006424	XP_025076990.1cytosolic carboxypeptidase 1-like	2	1	1	2	4	1	1
OG0004450	XP_025077088.1OTU domain-containing protein 7B-like isoform X3	2	1	1	3	4	1	1
OG0010283	XP_025077123.1deoxyuridine 5'-triphosphate nucleotidohydrolase-like	2	1	2	1	1	1	1
OG0008359	XP_025077168.1ras GTPase-activating protein 1-like	2	1	1	1	2	1	1
OG0005157	XP_025077414.1methyl-CpG-binding domain protein 2-like	2	1	1	1	2	1	1
OG0002619	XP_025077519.1 ankycorbin-like	2	1	1	1	4	1	1
OG0004334	XP_025077570.1junction-mediating and -regulatory protein-like	2	1	2	1	2	1	1
OG0008274	XP_025077617.1regulator of nonsense transcripts 1-like	2	1	1	1	1	1	1
OG0006636	XP_025077624.1uroporphyrinogen decarboxylase-like isoform X1	2	2	1	1	1	1	1
OG0008848	XP_025077807.1peptide-N(4)-(N-acetyl-beta-glucosaminyl)asparagine amidase-like	2	1	1	1	1	1	1
OG0005422	XP_025077820.1 structural maintenance of chromosomes protein 5-like	2	2	1	1	5	1	1
OG0009124	XP_025077887.1 vacuolar protein sorting-associated protein 33B-like	2	1	1	1	2	1	1
OG0001407	XP_025077977.1E3 SUMO-protein ligase PIAS2-like	2	1	1	1	1	1	2
OG0008866	XP_025078014.1cilia- and flagella-associated protein 161-like	2	1	2	1	1	1	1
OG0004719	XP_025078111.1 solute carrier family 25 member 46-like	2	3	1	1	3	1	1
OG0006085	XP_025078657.1DNA repair protein complementing XP-G cells homolog	2	1	1	1	4	1	2
OG0009028	XP_025078738.124-hydroxycholesterol 7-alpha-hydroxylase-like isoform X1	2	2	1	1	1	1	2
OG0009565	XP_025078978.1ras-related GTP-binding protein A	2	1	1	1	2	1	1
OG0004569	XP_025079026.1inactive ubiquitin carboxyl-terminal hydrolase MINDY-4B-like isoform X1	2	2	5	1	4	1	1
OG0007749	XP_025079143.1 dynein regulatory complex protein 9-like	2	1	3	1	1	1	0
OG0009852	XP_025079396.1flocculation protein FLO11-like	2	1	1	1	1	1	1
OG0005896	XP_025079782.1 GRIP and coiled-coil domain-containing protein 2-like	2	1	1	2	1	1	1
OG0006141	XP_025079859.1F-box-like/WD repeat-containing protein TBL1X	2	1	2	1	1	1	1
OG0004561	XP_025080054.1integrator complex subunit 4-like	2	1	4	2	2	1	1
OG0006628	XP_025080403.1protein XRP2-like	2	1	3	1	1	1	1
OG0000596	XP_025080515.1early growth response protein 1-like isoform X27	2	1	6	1	4	2	1
OG0007655	XP_025081244.1adaptin ear-binding coat-associated protein 1-like	2	1	2	1	1	1	1
OG0000814	XP_025081339.1 CUGBP Elav-like family member 3-B	2	13	1	1	7	2	2
OG0003846	XP_025081610.1cyclic AMP-dependent transcription factor ATF-2-like isoform X3	2	1	3	3	3	1	1
OG0006664	XP_025082057.17SK snRNA methylphosphate capping enzyme-like	2	2	2	1	3	1	1
OG0008401	XP_025082375.125S rRNA (cytosine-C(5))-methyltransferase nop2-like	2	1	1	3	1	1	1
OG0010420	XP_025082383.1Hermansky-Pudlak syndrome 3 protein-like	2	1	1	1	2	1	1
OG0006055	XP_025082401.1RUN domain-containing protein 3B-like isoform X3	2	2	1	1	1	1	2
OG0008464	XP_025082690.1MKRN2 opposite strand protein-like	2	1	2	1	1	1	1
OG0009210	XP_025082750.1 DNA-directed RNA polymerase II subunit RPB4-like	2	3	1	1	1	1	1
OG0011357	XP_025083711.1ankyrin repeat and SOCS box protein 12-like	2	1	1	1	1	1	2
OG0006212	XP_025083829.1 annexin A6-like	2	1	2	1	2	1	2
OG0009376	XP_025083909.1 leishmanolysin-like peptidase	2	1	1	1	2	1	1
OG0003879	XP_025084061.1 KAT8 regulatory NSL complex subunit 2-like	2	1	1	2	5	1	1
OG0004920	XP_025084257.1 solute carrier family 25 member 44-like	2	1	3	3	1	1	1
OG0005433	XP_025084347.1 calsyntenin-1-like	2	1	1	1	1	1	1
OG0002167	XP_025084879.1 transient receptor potential-gamma protein-like	2	3	4	1	1	2	2
OG0004473	XP_025085004.1double-stranded RNA-specific adenosine deaminase-like	2	1	1	1	3	1	1
OG0001728	XP_025085241.1F-BAR and double SH3 domains protein 2-like isoform X3	2	1	7	3	1	1	1
OG0009213	XP_025085313.1LOW QUALITY PROTEIN: uncharacterized protein KIAA2026-like	2	1	1	1	2	1	1
OG0005297	XP_025085436.1integrin-linked protein kinase-like isoform X1	2	4	1	1	4	1	1
OG0006689	XP_025085675.1pyruvate dehydrogenase protein X component, mitochondrial-like	2	3	1	4	3	1	1
OG0006268	XP_025085978.1balbiani ring protein 3-like	2	1	1	1	1	1	1
OG0002799	XP_025086103.1myelin regulatory factor-like isoform X3	2	1	1	1	2	1	1
OG0003385	XP_025086167.1cysteine and glycine-rich protein 2-like	2	8	7	1	1	1	2
OG0003863	XP_025086236.1coiled-coil domain-containing protein 169-like isoform X2	2	1	1	1	1	1	1
OG0007676	XP_025086573.117-beta-hydroxysteroid dehydrogenase 14-like	2	1	1	1	2	1	1
OG0006525	XP_025086943.1NSFL1 cofactor p47-like isoform X2	2	2	5	2	1	1	1
OG0003087	XP_025087056.1prolyl 3-hydroxylase 2-like isoform X1	2	3	1	1	2	1	1
OG0001556	XP_025087728.1cGMP-dependent 3',5'-cyclic phosphodiesterase-like isoform X6	2	2	2	1	4	2	2
OG0002308	XP_025088197.1 tryptophan 2,3-dioxygenase-like	2	1	4	1	2	2	1
OG0001788	XP_025088388.1 transmembrane channel-like protein 7	2	1	1	1	3	1	1
OG0004573	XP_025088497.1condensin-2 complex subunit D3-like	2	4	1	1	2	1	1
OG0002996	XP_025088690.1WD repeat-containing protein 19-like isoform X1	2	3	2	1	2	1	2
OG0010228	XP_025088721.1NADH dehydrogenase [ubiquinone] 1 alpha subcomplex subunit 9, mitochondrial-like	2	1	2	1	1	0	1
OG0008232	XP_025088865.1telomerase-binding protein EST1A-like isoform X2	2	1	1	1	2	1	1
OG0007836	XP_025089538.1F-box/WD repeat-containing protein 8-like isoform X1	2	1	3	1	3	1	1
OG0007206	XP_025089900.1phosphoribosyl pyrophosphate synthase-associated protein 2-like	2	1	2	2	1	1	1
OG0005722	XP_025090197.1transmembrane protein 241-like isoform X1	2	1	0	3	1	1	0
OG0007755	XP_025090577.1probable RNA-binding protein 19	2	1	3	1	2	1	1
OG0005160	XP_025090738.1PHD finger protein 12-like isoform X1	2	1	1	6	4	1	1
OG0001518	XP_025090913.1oxidation resistance protein 1-like isoform X1	2	1	7	1	1	1	1
OG0009139	XP_025091057.1dynein regulatory complex protein 1-like	2	1	1	1	2	1	1
OG0008994	XP_025091238.1leucine-rich repeat-containing protein 47-like	2	2	1	1	1	1	1
OG0002777	XP_025091553.1 coiled-coil domain-containing protein 60-like	2	1	1	1	3	2	1
OG0005462	XP_025091913.1ATP synthase mitochondrial F1 complex assembly factor 2-like	2	1	1	2	5	1	1
OG0006020	XP_025092148.1ubiquitin-protein ligase E3B-like	2	1	1	1	2	1	1
OG0007913	XP_025093014.1zinc finger CCHC domain-containing protein 8 homolog isoform X1	2	1	1	1	4	1	1
OG0000587	XP_025093942.15'-AMP-activated protein kinase subunit gamma-1-like isoform X5	2	1	1	1	5	1	1
OG0001651	XP_025094023.1band 4.1-like protein 5 isoform X1	2	2	3	3	6	1	2
OG0006654	XP_025094338.1 UPF0668 protein C10orf76 homolog	2	1	1	1	5	1	1
OG0003578	XP_025094436.1protein Hook homolog 1-like	2	1	1	1	2	1	1
OG0009904	XP_025094548.1 DNA polymerase subunit gamma-1-like	2	1	1	1	1	1	1
OG0007476	XP_025094681.1gasdermin-E-like isoform X2	2	1	2	2	8	1	1
OG0008134	XP_025094730.1protein LSM12 homolog	2	2	1	1	2	1	1
OG0008131	XP_025094784.1corepressor interacting with RBPJ 1-like	2	1	1	1	1	1	1
OG0005881	XP_025094824.1BRCA1-A complex subunit Abraxas 1-like	2	1	1	1	7	2	1
OG0007516	XP_025094872.1nucleolar protein 16-like	2	1	2	1	2	1	1
OG0009971	XP_025095362.1cytosol aminopeptidase-like	2	1	1	1	1	1	1
OG0012870	XP_025095382.1protein decapentaplegic-like	2	1	1	1	1	1	1
OG0002990	XP_025095483.1leucine zipper putative tumor suppressor 2 homolog	2	1	1	1	1	1	1
OG0003976	XP_025095662.1PDF receptor-like	2	1	1	1	1	1	1
OG0010922	XP_025095753.1NADH dehydrogenase [ubiquinone] iron-sulfur protein 6, mitochondrial-like isoform X1	2	1	1	3	1	1	0
OG0006478	XP_025095758.1transcription factor A, mitochondrial-like isoform X3	2	2	1	3	2	1	1
OG0005917	XP_025096455.1DDRGK domain-containing protein 1-like	2	2	1	2	3	1	1
OG0005003	XP_025096784.1actin-related protein 3	2	3	2	1	5	1	1
OG0005222	XP_025096862.1mitogen-activated protein kinase kinase kinase 4-like	2	1	1	1	1	1	1
OG0002650	XP_025097194.1monocarboxylate transporter 10-like	2	1	1	1	3	3	1
OG0008136	XP_025097289.1 acetyl-CoA acetyltransferase, cytosolic-like	2	1	1	2	1	1	1
OG0003250	XP_025097791.1 protein transport protein Sec24A-like	2	2	1	1	1	1	1
OG0005595	XP_025097858.1tuftelin-interacting protein 11-like	2	1	1	1	1	1	2
OG0007254	XP_025097901.1methyltransferase-like protein 25	2	1	5	1	4	1	1
OG0003777	XP_025098063.1sentrin-specific protease 6-like isoform X1	2	1	4	1	2	2	1
OG0006737	XP_025098096.13-hydroxybutyrate dehydrogenase type 2-like	2	1	4	1	1	1	1
OG0003425	XP_025098311.1sulfotransferase 4A1-like	2	1	1	1	2	1	1
OG0005637	XP_025098595.1inner centromere protein-like	2	1	1	1	2	2	1
OG0006333	XP_025099013.1vacuolar protein 8-like	2	1	2	2	5	1	1
OG0004477	XP_025099322.1ornithine carbamoyltransferase, mitochondrial-like isoform X2	2	1	3	4	3	1	1
OG0010875	XP_025099729.1U3 small nucleolar RNA-associated protein 14 homolog A-like	2	2	1	1	1	1	1
OG0004880	XP_025100740.1 histone H4 transcription factor-like	2	1	1	1	1	2	3
OG0006758	XP_025101038.1transmembrane protein 178B-like	2	1	1	1	1	1	2
OG0006979	XP_025101043.1vesicle-associated membrane protein 7-like	2	1	4	1	1	1	1
OG0005576	XP_025101236.1meteorin-like protein	2	1	1	1	1	1	1
OG0006262	XP_025101917.1 caspase-7-like	2	1	4	2	2	1	1
OG0002193	XP_025102504.1high affinity cGMP-specific 3',5'-cyclic phosphodiesterase 9A-like isoform X1	2	4	4	1	1	2	1
OG0007314	XP_025103371.1palmitoyltransferase ZDHHC3-like isoform X1	2	2	1	1	1	1	1
OG0003404	XP_025103456.1UPF0692 protein C19orf54 homolog	2	1	1	3	8	1	0
OG0007742	XP_025103636.1leucine-rich repeat-containing protein 73-like	2	1	5	1	1	1	1
OG0001319	XP_025103944.1protein numb-like isoform X2	2	1	4	2	5	1	1
OG0004886	XP_025104443.1 WD repeat-containing protein 81-like	2	3	3	1	3	1	1
OG0006585	XP_025104504.1prostaglandin reductase 2-like	2	1	3	2	4	1	1
OG0010259	XP_025104508.1proteasome subunit alpha type-6-like	2	1	1	1	1	1	1
OG0007153	XP_025104869.1proteasome subunit alpha type-3-like	2	1	2	2	2	1	1
OG0006723	XP_025104972.1ubiquinone biosynthesis monooxygenase COQ6, mitochondrial-like	2	1	4	1	3	1	1
OG0008552	XP_025105759.1 putative ATP-dependent RNA helicase DHX57	2	1	1	1	1	1	2
OG0010944	XP_025106058.1protein-lysine N-methyltransferase EEF2KMT-like isoform X1	2	2	1	1	1	1	1
OG0009292	XP_025106118.1glycerophosphodiester phosphodiesterase 1-like isoform X1	2	1	1	3	1	1	1
OG0006183	XP_025106131.1 optineurin-like	2	1	1	1	2	1	1
OG0006084	XP_025106256.1RAB6-interacting golgin-like isoform X1	2	1	4	1	2	1	1
OG0003164	XP_025106287.1dipeptidyl peptidase 1-like	2	2	1	1	2	1	1
OG0001186	XP_025106406.1 dystroglycan-like	2	1	1	1	1	1	1
OG0005736	XP_025106416.1 THUMP domain-containing protein 3-like	2	1	5	1	4	1	1
OG0007072	XP_025106463.1F-box only protein 7-like isoform X1	2	1	1	1	1	1	2
OG0008424	XP_025106575.1serine/threonine-protein phosphatase 4 regulatory subunit 2-B-like	2	1	1	1	1	1	1
OG0010335	XP_025106768.1RIB43A-like with coiled-coils protein 2	2	1	1	1	1	1	1
OG0001516	XP_025107050.1DNA-binding protein P3A2-like	2	4	2	1	4	2	1
OG0005458	XP_025107535.139S ribosomal protein L2, mitochondrial-like	2	1	2	1	3	1	1
OG0010163	XP_025108103.1NADH dehydrogenase [ubiquinone] 1 alpha subcomplex subunit 12-like isoform X1	2	1	1	1	1	1	1
OG0007278	XP_025108117.1UBX domain-containing protein 6-like	2	1	2	1	3	1	1
OG0010731	XP_025109059.1deoxyhypusine hydroxylase-like	2	1	1	1	1	1	1
OG0004921	XP_025109276.1meiotic recombination protein SPO11-like isoform X1	2	1	1	1	3	1	2
OG0009662	XP_025109460.1arrestin domain-containing protein 3-like	2	1	1	1	1	1	1
OG0002701	XP_025109505.1protein Hook homolog 3-like isoform X1	2	2	4	1	4	1	1
OG0010788	XP_025109579.1eukaryotic translation initiation factor 3 subunit H-B-like	2	1	1	1	1	1	1
OG0005771	XP_025109797.1GPI mannosyltransferase 3-like isoform X1	2	4	2	1	2	1	1
OG0009197	XP_025109802.1probable lysosomal cobalamin transporter	2	1	2	1	2	1	1
OG0007640	XP_025109805.1prolactin regulatory element-binding protein-like isoform X1	2	2	1	3	3	1	1
OG0008637	XP_025110153.1cyclin-G-associated kinase-like	2	2	1	1	4	1	1
OG0007817	XP_025110239.1peptidyl-prolyl cis-trans isomerase CWC27 homolog	2	1	1	1	2	1	1
OG0010463	XP_025110275.1UDP-N-acetylglucosamine transporter-like isoform X1	2	1	1	1	1	1	1
OG0011290	XP_025110446.1uncharacterized protein LOC112573944	2	1	1	1	1	1	1
OG0003433	XP_025110692.1 E3 ubiquitin-protein ligase Rnf220-like	2	1	3	1	2	1	2
OG0012184	XP_025110728.1neuronal acetylcholine receptor subunit alpha-10-like	2	1	1	2	1	1	1
OG0008278	XP_025111093.1S-phase kinase-associated protein 2-like isoform X1	2	1	3	1	1	1	1
OG0002489	XP_025111425.1nuclear autoantigenic sperm protein-like	2	1	2	3	5	2	2
OG0007596	XP_025111532.1serine/threonine-protein kinase stk11-like	2	1	1	1	2	1	1
OG0007416	XP_025111693.1collagen alpha-1(I) chain-like	2	1	1	1	1	1	1
OG0009719	XP_025111798.1guanine nucleotide-binding protein-like 1 isoform X1	2	1	1	1	1	1	1
OG0010101	XP_025112375.1cilia- and flagella-associated protein 157-like	2	1	1	1	1	1	1
OG0006126	XP_025112798.1dual specificity mitogen-activated protein kinase kinase 7-like	2	1	1	2	4	1	1
OG0006284	XP_025113037.1 ras-interacting protein 1-like	2	1	1	1	1	1	1
OG0002168	XP_025113068.1TATA element modulatory factor-like isoform X2	2	1	6	1	2	1	1
OG0012011	XP_025113548.1protein ZGRF1-like isoform X1	2	2	1	2	2	1	2
OG0009033	XP_025114750.1 protein arginine N-methyltransferase 5-like	2	1	1	1	1	1	1
OG0004382	XP_025114804.1WD repeat-containing protein 89-like	2	1	2	1	2	0	1
OG0009922	XP_025114859.1fibrinogen C domain-containing protein 1-like	2	1	1	0	0	0	1
OG0002536	XP_025115200.1H(+)/Cl(-) exchange transporter 7-like isoform X1	2	8	3	3	5	1	2
OG0005546	XP_025115257.1DDB1- and CUL4-associated factor 11-like isoform X1	2	1	3	1	1	1	1
OG0004114	XP_025115541.1protein phosphatase 2C-like domain-containing protein 1	2	1	1	1	1	1	1
OG0006298	XP_025115844.1UPF0489 protein C5orf22 homolog	2	1	1	1	1	1	1
OG0004665	XP_025115887.1probable E3 SUMO-protein ligase RNF212 isoform X1	2	1	1	2	3	1	1
OG0003988	XP_025115910.1 junctophilin-1-like	2	2	2	1	2	1	2
OG0006633	XP_025116001.139S ribosomal protein L38, mitochondrial-like	2	1	1	1	2	1	1
OG0008148	XP_025116007.1uncharacterized protein LOC112577211	2	1	4	1	8	1	2
OG0003262	XP_033750064.1centlein-like isoform X2	2	1	1	1	3	1	1
OG0010900	XP_033754731.1endosome-associated-trafficking regulator 1-like	2	1	1	1	1	1	1
OG0009621	XP_033760097.1ribonuclease P protein subunit p38-like isoform X1	2	1	1	2	1	1	1
OG0005137	XP_035826561.1CCR4-NOT transcription complex subunit 4 isoform X2	2	1	1	1	1	1	1
OG0002199	XP_035829508.1collagen alpha-1(I) chain	2	1	11	2	1	1	2
OG0007436	XP_041365103.1protein mono-ADP-ribosyltransferase PARP11-like	2	1	1	1	5	1	1
OG0003472	XP_041370991.1uncharacterized protein LOC121384598	2	1	1	1	2	1	3
OG0001973	ABI97119.1estrogen receptor-like protein isoform variant 3	1	1	2	1	1	2	1
OG0012220	AEP44002.1sine oculis-like transcription factor	1	2	1	1	2	1	1
OG0012021	CAC5385164.1Multiple epidermal growth factor-like domains protein 11	1	1	1	1	3	1	1
OG0001051	CAC5422919.1RNA-binding protein with multiple splicing 2	1	1	1	1	1	3	1
OG0010868	CAE1264465.1Ubiquitin-conjugating enzyme E2-17 kDa	1	1	1	1	1	1	1
OG0003868	CAE1297453.1Zinc finger protein 235,Myoneurin,Zinc finger protein 891	1	1	3	1	2	1	1
OG0010029	CCJ09602.1SPARC protein	1	3	1	1	1	1	1
OG0012102	GFN84339.1Zinc finger protein 423-like	1	1	0	1	0	1	1
OG0009077	GFO13165.1ribosomal silencing factor rsfs	1	1	1	1	1	0	1
OG0008313	GFO16760.1BTB/POZ domain-containing protein 8	1	1	3	1	3	1	1
OG0009891	GFO17378.1run and fyve domain-containing protein 4	1	1	1	1	1	1	1
OG0002815	GFO21131.1echinoderm microtubule-associated protein-like 4 isoform x1	1	1	7	1	1	1	1
OG0001577	GFO22858.1peptide methionine sulfoxide reductase msrb-like	1	1	3	1	1	2	1
OG0004932	GFO28020.1CAMP-dependent protein kinase regulatory subunit	1	1	1	4	1	1	1
OG0005978	GFO28831.1plant intracellular ras-group-related lrr protein 1	1	1	1	1	1	1	1
OG0011730	GFO32791.1chitin synthase	1	1	1	1	1	1	1
OG0003793	GFO36855.1Alstrom syndrome protein 1	1	3	1	1	1	1	1
OG0005668	GFO41252.1hermansky-Pudlak syndrome 4 protein	1	1	4	1	1	1	1
OG0012628	GFO41351.1proton-coupled folate transporter	1	2	3	1	1	0	1
OG0004489	GFO43847.1nuclear respiratory factor 1	1	1	1	1	4	1	1
OG0004429	GFO47567.1pre-mRNA cleavage complex 2 protein pcf11	1	1	3	2	1	1	1
OG0004593	GFO49568.1conserved plasma membrane protein	1	1	1	2	3	1	1
OG0010318	GFR83533.1NACHT LRR and PYD domains-containing protein 9	1	1	1	2	2	1	1
OG0010556	GFR84140.1Ig-like V-type domain-containing protein	1	1	1	1	1	1	0
OG0009561	GFR96774.1protein PAXX	1	1	1	1	1	1	1
OG0002792	GFR97065.1protein phosphatase Slingshot	1	1	4	1	0	1	1
OG0004287	GFR99507.1protein HEATR9-like	1	1	3	1	3	1	1
OG0007818	GFS04641.1zinc finger protein 346	1	1	1	4	4	1	1
OG0009103	GFS26224.1amyloid beta A4 protein-binding family B member	1	1	1	1	1	1	1
OG0011551	KAG5707673.1hypothetical protein BaRGS_003248	1	1	1	1	1	1	1
OG0002840	NP_001191574.1vanilloid receptor	1	1	1	1	1	1	1
OG0009740	NXH13357.1FAAA Fumarylacetoacetase	1	1	1	1	2	1	1
OG0010413	NXR72778.1DDIAS protein	1	1	1	1	1	1	1
OG0004730	OWF38159.1 Hermansky-Pudlak syndrome 6 protein-like	1	1	4	2	1	1	1
OG0003717	OWF38925.1 Testis-expressed sequence 11 protein	1	3	1	1	1	1	1
OG0008445	OWF52145.1 Derlin-2	1	3	1	1	1	1	1
OG0007429	OWF52607.1Spermatogenesis- and oogenesis-specific basic helix-loop-helix-containing protein 2	1	1	1	1	1	1	1
OG0010269	OWF55027.1 Ubiquitin-conjugating enzyme E2 J1	1	1	2	1	1	0	1
OG0006877	PVD26071.1hypothetical protein C0Q70_13739	1	1	1	1	2	2	1
OG0011929	PVD28821.1hypothetical protein C0Q70_11416	1	1	1	1	1	1	1
OG0012667	SKA40508.1 Predicted metal-dependent phosphohydrolase, HD superfamily	1	1	1	1	1	1	1
OG0010368	VDI02573.1Hypothetical predicted protein	1	1	1	3	2	1	1
OG0005197	VDI03301.1 Hypothetical predicted protein	1	1	1	2	5	1	1
OG0003356	VDI03898.1Hypothetical predicted protein	1	1	1	1	1	1	1
OG0011180	VDI05102.1Hypothetical predicted protein	1	1	2	1	1	1	1
OG0004915	VDI08443.1Hypothetical predicted protein	1	1	1	1	1	0	1
OG0006477	VDI37143.1Hypothetical predicted protein	1	1	2	1	1	1	1
OG0010936	VDI37595.1Hypothetical predicted protein	1	1	1	0	1	1	1
OG0007808	VDI40749.1Hypothetical predicted protein	1	1	2	2	2	2	1
OG0004372	VDI42092.1Hypothetical predicted protein	1	1	1	1	1	1	1
OG0007904	VDI43086.1Hypothetical predicted protein	1	1	1	4	1	1	0
OG0011572	VDI45503.1Hypothetical predicted protein	1	1	1	1	1	1	1
OG0013519	VDI49387.1Hypothetical predicted protein	1	1	1	1	1	1	1
OG0006273	VDI54946.1Hypothetical predicted protein	1	2	3	1	2	2	1
OG0006675	VDI56934.1Hypothetical predicted protein	1	2	2	1	2	1	1
OG0011410	VDI58753.1Hypothetical predicted protein	1	1	1	1	1	1	1
OG0011183	VDI60646.1Hypothetical predicted protein	1	1	1	2	2	0	0
OG0002579	VDI62430.1Hypothetical predicted protein	1	1	0	2	3	1	1
OG0010549	VDI72896.1Hypothetical predicted protein	1	1	1	2	3	1	1
OG0002301	VDI74130.1Hypothetical predicted protein	1	1	5	4	4	1	1
OG0011435	VDI75983.1Hypothetical predicted protein	1	1	1	1	1	1	1
OG0011738	VDI76064.1Hypothetical predicted protein	1	2	0	2	1	1	1
OG0003999	VDI82323.1Hypothetical predicted protein	1	1	1	2	6	1	1
OG0008105	XP_005088833.16-phosphogluconolactonase isoform X1	1	1	3	2	1	1	1
OG0010714	XP_005093495.1alpha-protein kinase 1	1	1	1	1	1	1	1
OG0003838	XP_005100041.1protein MFI	1	6	2	1	1	1	1
OG0010800	XP_005100767.1ferritin light chain, oocyte isoform isoform X2	1	1	1	4	5	1	1
OG0012390	XP_005102224.1LIM domain-containing protein A	1	1	1	1	1	1	1
OG0005227	XP_005110353.1arp2/3 complex-activating protein rickA isoform X2	1	4	5	2	1	1	1
OG0007051	XP_011452379.2dentin sialophosphoprotein	1	4	2	1	1	1	2
OG0005701	XP_012936546.1serine-rich adhesin for platelets	1	1	1	1	2	1	1
OG0008581	XP_013063161.1 sorcin-like	1	1	2	2	3	1	1
OG0006930	XP_013064603.1 calmodulin-2/4-like	1	1	1	1	1	2	1
OG0009932	XP_013069730.1 anosmin-1-like	1	1	1	1	1	1	1
OG0010927	XP_013070242.1 uncharacterized serine-rich protein C215.13-like	1	1	1	1	1	1	1
OG0005521	XP_013082204.1 serine/arginine repetitive matrix protein 2-like	1	1	1	3	2	4	2
OG0005130	XP_013095011.1 testis-expressed sequence 2 protein-like	1	3	1	1	1	1	1
OG0010921	XP_013095861.1 syntaxin-16-like	1	1	1	1	1	1	1
OG0004057	XP_013096413.1 dTDP-glucose 4,6-dehydratase-like	1	1	1	1	2	2	1
OG0009299	XP_013096729.1 balbiani ring protein 3-like	1	1	1	1	2	1	1
OG0005781	XP_019645203.1 proline and serine-rich protein 3-like	1	1	5	2	3	1	1
OG0005934	XP_019919567.2claspin isoform X1	1	2	1	1	1	3	1
OG0010733	XP_021351550.1SERTA domain-containing protein 2-like	1	1	0	0	1	1	1
OG0008730	XP_021353096.1CD82 antigen-like	1	3	1	2	1	1	1
OG0009511	XP_021359539.1serine/arginine repetitive matrix protein 5-like	1	2	1	3	2	1	1
OG0008877	XP_021366537.1transmembrane protein 201-like	1	1	1	2	3	1	1
OG0008173	XP_022301686.1twinfilin-1-like isoform X2	1	1	1	1	0	1	1
OG0006033	XP_022337978.1protection of telomeres protein 1-like	1	1	1	1	2	1	1
OG0007610	XP_022339494.1CAP-Gly domain-containing linker protein 1-like isoform X5	1	1	3	1	1	1	1
OG0007115	XP_025075955.1NF-kappa-B inhibitor-interacting Ras-like protein 1	1	1	3	1	3	1	1
OG0007519	XP_025075989.1G patch domain-containing protein 1-like isoform X1	1	1	1	3	1	1	1
OG0005685	XP_025075998.1protein BANP-like isoform X2	1	1	1	1	3	1	1
OG0007573	XP_025076031.1tyrosine-protein phosphatase non-receptor type 2-like isoform X2	1	1	3	3	1	1	1
OG0007143	XP_025076062.1methyltransferase-like protein 9 isoform X1	1	2	1	2	3	1	1
OG0005028	XP_025076064.1kelch domain-containing protein 4-like	1	7	2	1	3	1	1
OG0009257	XP_025076091.1tRNA (cytosine(34)-C(5))-methyltransferase-like	1	1	1	1	1	1	1
OG0007590	XP_025076135.1fructose-1,6-bisphosphatase 1-like	1	3	2	2	1	1	1
OG0003028	XP_025076153.1aurora kinase B-like	1	1	2	4	1	1	1
OG0001594	XP_025076197.1mesenchyme-specific cell surface glycoprotein-like	1	1	1	1	2	2	1
OG0004770	XP_025076252.1tRNA-dihydrouridine(20) synthase [NAD(P)+]-like	1	1	6	3	1	1	1
OG0004136	XP_025076257.1lysophosphatidylcholine acyltransferase 2-like isoform X2	1	1	1	1	2	1	2
OG0001475	XP_025076304.1protein NDRG3-like isoform X1	1	5	1	4	7	1	1
OG0008189	XP_025076352.1TBC1 domain family member 20-like	1	1	2	2	1	1	1
OG0003683	XP_025076369.1zinc finger protein ZFAT-like isoform X1	1	2	2	4	4	1	1
OG0002024	XP_025076373.1ranBP-type and C3HC4-type zinc finger-containing protein 1-like isoform X1	1	1	1	1	7	1	2
OG0009075	XP_025076446.1inter-alpha-trypsin inhibitor heavy chain H3-like isoform X2	1	1	1	2	1	1	1
OG0012491	XP_025076682.1 UMP-CMP kinase 2, mitochondrial-like	1	1	1	2	1	1	1
OG0008959	XP_025076708.1ADP-dependent glucokinase-like isoform X1	1	1	3	1	1	1	1
OG0006939	XP_025076787.1FMRFamide receptor-like	1	1	1	1	0	0	1
OG0004524	XP_025076807.1protocadherin Fat 4-like	1	3	2	3	5	3	1
OG0009575	XP_025076813.1probable 39S ribosomal protein L24, mitochondrial isoform X3	1	1	1	1	1	1	1
OG0011616	XP_025076830.1endonuclease 8-like 1 isoform X1	1	1	4	2	2	1	1
OG0004077	XP_025076889.1uncharacterized protein LOC112553707 isoform X4	1	2	1	1	4	1	1
OG0007732	XP_025076909.1ubiquitin-conjugating enzyme E2 Q1-like	1	1	1	2	2	1	1
OG0010991	XP_025077084.1probable peptidylglycine alpha-hydroxylating monooxygenase 1	1	1	1	1	1	1	1
OG0003119	XP_025077113.1DNA-directed RNA polymerase II subunit GRINL1A-like	1	2	1	2	4	1	2
OG0006462	XP_025077307.1glycosylated lysosomal membrane protein-like	1	2	2	2	1	1	1
OG0010159	XP_025077308.1NADH dehydrogenase [ubiquinone] 1 alpha subcomplex subunit 13-like	1	1	1	2	1	1	1
OG0005915	XP_025077310.1ARL14 effector protein-like isoform X2	1	1	1	1	6	1	1
OG0004994	XP_025077319.1 probable ATP-dependent RNA helicase YTHDC2	1	3	2	2	3	1	1
OG0010122	XP_025077343.1stabilizer of axonemal microtubules 2-like	1	2	1	1	2	1	1
OG0004050	XP_025077386.1DNA mismatch repair protein Msh3-like isoform X1	1	1	4	3	4	1	1
OG0007994	XP_025077488.1laccase domain-containing protein 1-like	1	1	1	1	1	1	1
OG0000860	XP_025077496.1 hillarin-like	1	1	1	1	2	5	1
OG0001403	XP_025077525.1A-kinase anchor protein 13-like isoform X1	1	1	1	3	6	1	1
OG0009652	XP_025077536.1uncharacterized protein LOC112554136	1	1	1	1	1	1	1
OG0003614	XP_025077572.140S ribosomal protein S17	1	2	2	1	1	1	1
OG0003059	XP_025077834.1death-associated protein kinase 1-like isoform X1	1	1	5	1	4	1	1
OG0007750	XP_025077869.1snRNA-activating protein complex subunit 3-like	1	1	1	1	3	1	1
OG0006038	XP_025077968.1 protein FAM227B-like	1	1	2	2	2	1	1
OG0007658	XP_025077972.1nucleoside diphosphate-linked moiety X motif 17-like	1	1	1	1	1	1	1
OG0003106	XP_025078049.1ras-specific guanine nucleotide-releasing factor 1-like	1	1	2	1	5	1	1
OG0006427	XP_025078102.1coiled-coil domain-containing protein 177-like isoform X1	1	1	1	2	1	1	1
OG0003763	XP_025078134.1dual specificity mitogen-activated protein kinase kinase 1-like isoform X1	1	3	1	3	4	1	1
OG0006515	XP_025078140.1E3 ubiquitin-protein ligase TRIM21-like	1	1	3	6	2	1	1
OG0006592	XP_025078144.1 peptidylglycine alpha-hydroxylating monooxygenase-like	1	1	1	2	1	1	1
OG0003460	XP_025078304.1E3 ubiquitin-protein ligase NEDD4-like isoform X1	1	1	1	1	1	1	1
OG0002480	XP_025078343.1chromodomain-helicase-DNA-binding protein 1-like isoform X6	1	1	5	1	1	1	1
OG0002951	XP_025078357.1opsin, ultraviolet-sensitive-like isoform X1	1	1	1	2	1	1	1
OG0006653	XP_025078360.1phosphomevalonate kinase-like	1	3	3	1	2	1	1
OG0011833	XP_025078404.1polyamine-modulated factor 1-like	1	1	1	1	1	1	1
OG0011649	XP_025078430.1 peptidyl-prolyl cis-trans isomerase B-like	1	1	1	1	1	1	1
OG0003634	XP_025078431.1TP53-binding protein 1-like	1	1	1	2	2	1	2
OG0006214	XP_025078465.1acetylcholine receptor subunit alpha-type acr-16-like	1	1	1	1	1	1	1
OG0004795	XP_025078563.1UDP-glucuronic acid decarboxylase 1-like	1	3	1	1	5	1	1
OG0007036	XP_025078564.1ras-related protein Rab6 isoform X1	1	1	1	1	1	1	1
OG0009632	XP_025078581.1glutathione reductase, mitochondrial-like	1	1	2	1	1	1	1
OG0004789	XP_025078614.1replication factor C subunit 4-like	1	1	1	1	2	1	2
OG0010783	XP_025078632.1emopamil-binding protein-like	1	1	1	1	1	1	1
OG0009087	XP_025078651.1cysteine-rich and transmembrane domain-containing protein WIH2-like	1	1	1	2	4	1	1
OG0004449	XP_025078663.1hepatocyte growth factor-regulated tyrosine kinase substrate-like	1	1	1	2	1	1	1
OG0009849	XP_025078907.1deoxyribodipyrimidine photo-lyase-like	1	1	1	2	1	1	1
OG0010985	XP_025079010.1uncharacterized abhydrolase domain-containing protein DDB_G0269086-like	1	1	1	1	1	1	1
OG0009220	XP_025079159.1 DNA polymerase alpha catalytic subunit-like	1	1	1	1	1	1	1
OG0001019	XP_025079271.1serine/threonine-protein kinase mig-15-like isoform X2	1	2	2	1	6	1	2
OG0005103	XP_025079296.1thymidylate kinase-like	1	1	1	1	1	1	2
OG0004137	XP_025079325.1metallo-beta-lactamase domain-containing protein 1-like isoform X1	1	2	4	2	3	1	1
OG0003414	XP_025079339.1ankyrin repeat and MYND domain-containing protein 1-like	1	1	5	1	2	1	1
OG0005652	XP_025079351.1UV radiation resistance associated protein-like isoform X2	1	2	2	2	3	2	2
OG0012455	XP_025079366.1neuroligin-4, Y-linked-like isoform X1	1	1	0	0	1	1	1
OG0008569	XP_025079376.1transmembrane 9 superfamily member 2-like	1	2	1	1	1	1	1
OG0008392	XP_025079393.1interleukin-1 receptor-associated kinase 4-like	1	1	1	1	2	1	1
OG0002187	XP_025079436.1protocadherin Fat 1-like isoform X1	1	2	2	2	2	1	1
OG0009088	XP_025079440.1sulfotransferase 1C4-like	1	1	2	1	1	1	1
OG0002691	XP_025079458.1 acetylcholinesterase-like	1	1	1	1	1	2	1
OG0006143	XP_025079494.1 fas-binding factor 1-like	1	2	2	2	2	1	1
OG0008557	XP_025079654.1matrix metalloproteinase-14-like	1	1	1	1	1	2	1
OG0008685	XP_025079660.1serine-rich adhesin for platelets-like isoform X5	1	1	1	1	3	3	1
OG0003039	XP_025079717.1 monocarboxylate transporter 13-like	1	1	2	2	4	1	1
OG0009245	XP_025079787.1 filamin-B-like	1	1	1	1	1	1	1
OG0010397	XP_025079928.1protein FAM124A-like isoform X3	1	1	2	0	1	2	1
OG0011288	XP_025079951.1nuclear cap-binding protein subunit 2-like	1	1	1	1	1	1	1
OG0003545	XP_025079980.1sodium- and chloride-dependent glycine transporter 2-like	1	1	1	1	2	5	2
OG0006641	XP_025080062.1very long-chain specific acyl-CoA dehydrogenase, mitochondrial-like	1	1	2	1	4	1	2
OG0012239	XP_025080087.1nuclear receptor subfamily 2 group E member 1-like	1	1	0	1	1	1	1
OG0007726	XP_025080293.1U2 snRNP-associated SURP motif-containing protein-like isoform X1	1	1	1	2	1	1	1
OG0010570	XP_025080339.1cAMP-dependent protein kinase catalytic subunit PRKX-like	1	1	1	1	1	1	1
OG0009083	XP_025080382.1DNA topoisomerase 2-binding protein 1-A-like	1	1	2	2	1	1	1
OG0007344	XP_025080392.1DNA repair protein XRCC4-like isoform X4	1	1	1	2	1	1	2
OG0011635	XP_025080621.1stress response protein NST1-like	1	1	1	1	1	1	1
OG0011630	XP_025080642.1LRP chaperone MESD-like	1	1	1	1	1	1	1
OG0002460	XP_025080647.1myeloid differentiation primary response protein MyD88-like isoform X1	1	2	5	1	1	1	1
OG0006300	XP_025080655.1metallophosphoesterase 1 homolog isoform X5	1	1	4	1	3	1	1
OG0005249	XP_025080658.1phosphatidylinositol 4,5-bisphosphate 3-kinase catalytic subunit beta isoform-like	1	1	1	2	2	1	1
OG0003729	XP_025080823.1espin-like isoform X2	1	1	1	2	3	2	2
OG0003475	XP_025080826.1sorting nexin-29-like isoform X1	1	1	3	4	1	1	1
OG0004047	XP_025080871.1nipped-B-like protein B isoform X1	1	1	4	2	1	1	2
OG0006408	XP_025080874.1non-specific lipid-transfer protein-like	1	1	2	2	1	1	1
OG0007400	XP_025080894.1 islet cell autoantigen 1-like	1	1	2	1	1	1	1
OG0007647	XP_025081023.160S ribosomal protein L22-like	1	1	1	1	1	1	1
OG0009570	XP_025081056.1histone-lysine N-methyltransferase EZH2-like	1	1	1	1	1	1	1
OG0010171	XP_025081071.1pentatricopeptide repeat-containing protein 1, mitochondrial-like	1	1	1	1	2	1	1
OG0002435	XP_025081202.1proline-serine-threonine phosphatase-interacting protein 2-like	1	1	1	4	1	1	1
OG0006808	XP_025081275.1coiled-coil domain-containing protein 96-like	1	1	4	1	1	1	1
OG0006202	XP_025081422.15'-3' exoribonuclease 1-like isoform X1	1	1	1	1	1	1	2
OG0004345	XP_025081431.1mucin-like protein isoform X1	1	1	1	2	1	1	1
OG0005748	XP_025081494.1F-box/WD repeat-containing protein 7-like	1	2	1	6	3	1	1
OG0001779	XP_025081496.1 tumor protein 63-like	1	1	2	4	9	1	1
OG0010741	XP_025081534.1trafficking protein particle complex subunit 4-like	1	1	1	1	1	1	1
OG0006745	XP_025081579.1CDK5 regulatory subunit-associated protein 3-like	1	1	2	1	1	1	1
OG0004663	XP_025081625.1 importin-13-like	1	1	5	1	2	1	1
OG0005208	XP_025081631.1bifunctional purine biosynthesis protein PURH-like	1	1	3	1	2	1	2
OG0002724	XP_025081684.1cytochrome P450 3A41-like	1	4	3	3	4	2	1
OG0007016	XP_025081691.1 cytochrome P450 4V2-like	1	1	5	1	1	1	2
OG0004511	XP_025081736.1caspase-2-like isoform X2	1	1	2	1	1	1	1
OG0010401	XP_025081744.1splicing factor 3B subunit 4-like	1	2	1	1	1	1	1
OG0010999	XP_025081955.1transcription initiation factor IIA subunit 2-like	1	1	1	1	1	1	1
OG0006430	XP_025081962.1 eukaryotic translation initiation factor 3 subunit D-like	1	4	2	3	1	1	1
OG0003936	XP_025082064.1 tropomodulin-like	1	2	5	2	1	1	1
OG0006931	XP_025082221.1ferrochelatase, mitochondrial-like isoform X1	1	2	1	3	1	1	1
OG0010421	XP_025082258.1 (E3-independent) E2 ubiquitin-conjugating enzyme-like	1	1	1	1	1	1	1
OG0003560	XP_025082265.1myc box-dependent-interacting protein 1-like isoform X6	1	2	2	2	4	1	1
OG0005762	XP_025082310.1transmembrane protein 185A-like	1	3	6	2	1	1	1
OG0009204	XP_025082422.1 putative malate dehydrogenase 1B	1	1	1	1	1	1	1
OG0002455	XP_025082436.1tryptase-like isoform X2	1	1	2	1	1	1	1
OG0010367	XP_025082441.1Krueppel homolog 1-like isoform X1	1	1	1	1	1	1	1
OG0010107	XP_025082570.1RNA demethylase ALKBH5-like	1	1	1	1	1	1	1
OG0005723	XP_025082594.1 cytidine deaminase-like	1	1	1	2	1	2	1
OG0007260	XP_025082595.1D-2-hydroxyglutarate dehydrogenase, mitochondrial-like	1	3	3	1	1	1	1
OG0007740	XP_025082615.1cytosolic endo-beta-N-acetylglucosaminidase-like	1	1	1	1	2	1	1
OG0004145	XP_025082761.1cathepsin L-like	1	3	8	2	1	1	1
OG0011669	XP_025082764.1prefoldin subunit 5-like	1	1	1	1	1	1	1
OG0011027	XP_025082874.1tubulin delta chain-like isoform X2	1	1	1	1	1	1	1
OG0008737	XP_025082901.1F-box/LRR-repeat protein 17-like	1	2	3	1	1	1	1
OG0011982	XP_025082960.1 adipolin-like	1	1	1	1	1	1	1
OG0007969	XP_025082985.1large subunit GTPase 1 homolog isoform X1	1	1	1	1	1	2	1
OG0007303	XP_025083044.1COP9 signalosome complex subunit 3-like	1	2	3	1	1	1	1
OG0003341	XP_025083094.1alcohol dehydrogenase class-3 chain H-like	1	1	12	1	3	1	1
OG0006894	XP_025083141.1glycoprotein-N-acetylgalactosamine 3-beta-galactosyltransferase 1-like	1	1	5	3	2	1	1
OG0004507	XP_025083205.1alpha-1,3-mannosyl-glycoprotein 2-beta-N-acetylglucosaminyltransferase-like isoform X2	1	1	4	4	2	1	1
OG0001569	XP_025083310.1transcription factor A, mitochondrial-like	1	11	12	8	4	1	2
OG0008971	XP_025083351.1 ATP-binding cassette sub-family F member 3-like	1	2	1	1	1	1	1
OG0004704	XP_025083486.1nucleosome-remodeling factor subunit BPTF-like isoform X3	1	2	2	2	2	1	1
OG0005319	XP_025083583.1period circadian protein homolog 2-like	1	4	1	3	1	1	1
OG0009950	XP_025083633.1 E3 ubiquitin-protein ligase MIB2-like	1	1	1	1	1	1	1
OG0001640	XP_025083655.1 ectonucleotide pyrophosphatase/phosphodiesterase family member 6-like	1	1	3	3	1	1	1
OG0006077	XP_025083713.1transmembrane and coiled-coil domain-containing protein 4-like isoform X1	1	1	1	1	2	1	1
OG0010249	XP_025083961.1biogenesis of lysosome-related organelles complex 1 subunit 2-like	1	1	1	1	3	1	1
OG0008856	XP_025084138.1F-box/WD repeat-containing protein 4-like	1	2	1	2	2	1	1
OG0002170	XP_025084150.1 paired amphipathic helix protein Sin3a-like	1	1	2	3	7	1	1
OG0002621	XP_025084231.1GA-binding protein subunit beta-1-like	1	1	5	2	9	1	1
OG0004733	XP_025084358.1solute carrier family 35 member F6-like	1	1	2	3	2	1	1
OG0005732	XP_025084396.1protein smg8-like isoform X2	1	2	1	2	2	1	2
OG0005314	XP_025084404.1sulfatase-modifying factor 2-like	1	1	1	1	11	1	1
OG0008627	XP_025084460.1inositol oxygenase-like	1	1	1	1	2	1	1
OG0005129	XP_025084503.1aspartyl aminopeptidase-like isoform X2	1	3	1	1	1	1	1
OG0009162	XP_025084526.1 mitotic spindle assembly checkpoint protein MAD2B-like	1	1	1	1	1	1	1
OG0004410	XP_025084556.1acyl-CoA-binding domain-containing protein 5-like isoform X2	1	1	1	4	3	1	1
OG0009658	XP_025084607.1dolichyl-diphosphooligosaccharide--protein glycosyltransferase 48 kDa subunit-like	1	1	1	1	1	1	1
OG0005306	XP_025084656.1dual oxidase 2-like	1	4	1	3	3	1	1
OG0008960	XP_025084752.1eukaryotic peptide chain release factor GTP-binding subunit ERF3A-like	1	1	2	1	1	1	1
OG0006060	XP_025084767.1 periodic tryptophan protein 2 homolog	1	3	1	2	3	1	3
OG0004753	XP_025084956.1SWI/SNF-related matrix-associated actin-dependent regulator of chromatin subfamily A member 5-like isoform X2	1	1	6	3	2	2	1
OG0009234	XP_025084979.1LON peptidase N-terminal domain and RING finger protein 1-like	1	1	1	1	4	1	1
OG0004949	XP_025085024.1transformer-2 protein homolog beta-like isoform X2	1	1	6	1	1	0	1
OG0001035	XP_025085041.1rho GTPase-activating protein 44-like isoform X2	1	1	8	1	8	1	1
OG0002016	XP_025085116.1microtubule-associated tumor suppressor candidate 2-like	1	1	1	2	2	1	2
OG0006668	XP_025085351.1dolichyl-phosphate beta-glucosyltransferase-like	1	2	2	1	2	1	1
OG0003562	XP_025085357.1 transmembrane protein 131-like	1	1	1	2	2	1	3
OG0004707	XP_025085364.1uridine 5'-monophosphate synthase-like	1	1	1	1	4	2	3
OG0013435	XP_025085383.1protocadherin Fat 4-like isoform X1	1	1	1	0	0	0	1
OG0004072	XP_025085397.1E3 ubiquitin-protein ligase TRIM63-like isoform X1	1	4	3	2	2	1	1
OG0007418	XP_025085431.1protein FAM47E-like	1	2	1	1	4	1	1
OG0002079	XP_025085620.1tumor protein p53-inducible protein 11-like isoform X1	1	4	4	2	1	1	1
OG0005352	XP_025085678.1myb-related protein A-like isoform X2	1	2	2	3	3	1	1
OG0005993	XP_025085745.1dynein assembly factor 1, axonemal-like	1	1	1	1	2	1	1
OG0004176	XP_025085749.17,8-dihydro-8-oxoguanine triphosphatase-like	1	2	1	1	1	1	1
OG0009606	XP_025085754.1V-type proton ATPase subunit C 1-A-like	1	1	1	1	1	1	1
OG0001535	XP_025085849.1dihydropyrimidinase-like isoform X5	1	1	6	1	2	2	1
OG0000874	XP_025085853.1phosphorylase b kinase regulatory subunit alpha, liver isoform-like isoform X2	1	1	7	5	6	1	1
OG0007054	XP_025085952.1 kelch-like protein 8	1	1	1	1	1	1	1
OG0004875	XP_025085968.1CD2-associated protein-like isoform X1	1	2	1	1	1	1	1
OG0006239	XP_025086036.1GDH/6PGL endoplasmic bifunctional protein-like	1	1	5	2	2	1	1
OG0004918	XP_025086099.1branched-chain-amino-acid aminotransferase, cytosolic-like	1	2	1	3	2	1	1
OG0010176	XP_025086117.139S ribosomal protein L28, mitochondrial-like	1	1	1	1	1	1	1
OG0002637	XP_025086145.1tyrosine-protein phosphatase non-receptor type 13-like isoform X2	1	1	5	1	6	1	1
OG0010184	XP_025086222.1zinc finger matrin-type protein 2-like	1	2	1	1	1	1	1
OG0011199	XP_025086294.1PDZ and LIM domain protein 3-like	1	1	1	1	1	1	1
OG0005774	XP_025086344.1CWF19-like protein 1	1	1	1	1	2	1	1
OG0009818	XP_025086350.1transmembrane protein 53-like isoform X1	1	1	1	1	1	1	1
OG0006004	XP_025086423.1Krueppel-like factor 6	1	1	1	1	2	1	1
OG0010559	XP_025086430.1choline/ethanolamine kinase-like isoform X1	1	2	1	1	1	1	1
OG0007350	XP_025086509.1 P protein-like	1	1	1	2	1	1	1
OG0004397	XP_025086533.1E3 ubiquitin-protein ligase RNF14-like	1	4	2	1	5	1	2
OG0006861	XP_025086547.1 DNA ligase 1-like	1	1	2	1	4	1	1
OG0005606	XP_025086582.1 transmembrane protein 232-like	1	2	2	1	3	1	1
OG0005282	XP_025086602.1maternal embryonic leucine zipper kinase-like	1	1	1	1	3	1	1
OG0009854	XP_025086604.1KICSTOR complex protein ITFG2-like	1	1	1	1	1	1	0
OG0005651	XP_025086611.1nucleoporin NUP35-like	1	3	1	2	2	1	1
OG0005800	XP_025086691.1 MAM and LDL-receptor class A domain-containing protein 1-like	1	1	1	2	1	1	1
OG0007296	XP_025086697.1NEDD4-binding protein 2-like	1	1	1	1	2	2	1
OG0006614	XP_025086762.1 beta-alanine-activating enzyme-like	1	1	1	1	1	1	1
OG0008328	XP_025086766.1 serine/threonine-protein kinase/endoribonuclease IRE1-like	1	1	1	1	3	1	1
OG0004463	XP_025086804.1 sulfate transporter-like	1	1	1	1	1	1	1
OG0007114	XP_025086893.1ankyrin repeat and SAM domain-containing protein 4B-like isoform X1	1	4	1	1	1	1	1
OG0006376	XP_025086954.1GTPase HRas	1	1	1	1	1	1	1
OG0006705	XP_025086993.1SET and MYND domain-containing protein 4-like isoform X1	1	3	1	1	3	1	1
OG0009043	XP_025087026.1ubiquitin-protein ligase E3A-like	1	2	1	1	1	1	1
OG0003844	XP_025087070.1spermatogenesis-associated protein 5-like	1	2	3	1	5	1	2
OG0001768	XP_025087134.1scaffold attachment factor B2-like isoform X5	1	1	1	1	4	1	1
OG0009208	XP_025087169.1ATP-dependent (S)-NAD(P)H-hydrate dehydratase-like	1	1	0	2	0	1	2
OG0008498	XP_025087237.1protein PIH1D3-like	1	1	2	1	1	1	1
OG0005291	XP_025087270.1mismatch repair endonuclease PMS2-like isoform X1	1	1	1	1	1	1	1
OG0005764	XP_025087333.1RNA-binding protein 41-like isoform X1	1	1	5	1	3	1	1
OG0003532	XP_025087345.1glutamate receptor ionotropic, kainate 3-like isoform X1	1	1	1	2	1	1	1
OG0011082	XP_025087396.1cyclic nucleotide-binding domain-containing protein 2-like	1	1	1	1	1	1	1
OG0003069	XP_025087431.1circadian locomoter output cycles protein kaput-like isoform X3	1	1	6	2	2	1	1
OG0009377	XP_025087498.1 nuclear pore complex protein Nup160-like	1	1	1	1	1	1	1
OG0002092	XP_025087503.1 phosphoribosylformylglycinamidine synthase-like	1	1	1	1	1	1	1
OG0006518	XP_025087560.160S ribosomal protein L21-like	1	2	1	1	1	1	1
OG0002483	XP_025087586.1fatty acid hydroxylase domain-containing protein 2-like	1	1	1	1	4	8	1
OG0007921	XP_025087627.1uncharacterized protein LOC112560195	1	2	2	4	3	1	1
OG0004772	XP_025087667.1putative GTP-binding protein 6	1	1	2	1	4	1	0
OG0007342	XP_025087695.1lipase maturation factor 2-like isoform X1	1	1	1	1	1	1	1
OG0001921	XP_025087702.1 kelch-like protein 5	1	1	1	7	8	1	1
OG0006494	XP_025087710.1zinc finger CCCH domain-containing protein 11A-like isoform X1	1	1	1	1	5	1	1
OG0005228	XP_025087740.1zinc transporter 9-like	1	1	1	2	2	1	2
OG0008947	XP_025087743.1MIT domain-containing protein 1-like	1	1	1	2	1	1	1
OG0000791	XP_025087818.1vinculin-like isoform X9	1	1	1	1	11	1	1
OG0002920	XP_025087868.1oxidoreductase HTATIP2-like	1	1	3	1	4	1	1
OG0010183	XP_025087885.1low-density lipoprotein receptor-related protein 4-like isoform X2	1	1	1	1	1	1	1
OG0007205	XP_025087910.1E3 ubiquitin-protein ligase ZNF598-like	1	4	3	1	1	1	1
OG0007570	XP_025087972.1 N(4)-(Beta-N-acetylglucosaminyl)-L-asparaginase-like	1	1	1	1	2	1	1
OG0006648	XP_025088007.1PIN2/TERF1-interacting telomerase inhibitor 1-like	1	1	1	2	2	1	1
OG0001055	XP_025088051.1MAP kinase-activating death domain protein-like isoform X6	1	1	8	6	1	1	1
OG0008453	XP_025088063.1ribonucleoside-diphosphate reductase large subunit-like	1	1	1	1	1	1	2
OG0011035	XP_025088153.1jmjC domain-containing protein E-like	1	1	1	1	3	1	1
OG0011353	XP_025088227.1sorting and assembly machinery component 50 homolog	1	2	1	1	1	1	1
OG0004288	XP_025088287.1protein hsr-9-like isoform X1	1	1	3	1	1	2	1
OG0004423	XP_025088301.1zinc finger CCCH domain-containing protein 14-like	1	2	1	1	1	1	1
OG0005992	XP_025088333.1 tRNA wybutosine-synthesizing protein 2 homolog	1	1	2	1	1	1	1
OG0007991	XP_025088366.1glutamate receptor 2-like	1	1	1	1	2	1	1
OG0008357	XP_025088528.1transcription initiation factor TFIID subunit 7-like isoform X1	1	1	1	1	1	1	1
OG0007193	XP_025088686.1 transducin beta-like protein 3	1	1	3	1	3	1	1
OG0010971	XP_025088815.1BET1-like protein	1	1	1	1	1	1	1
OG0005632	XP_025088825.1coronin-7-like isoform X1	1	2	1	1	1	1	1
OG0001667	XP_025088833.1netrin receptor UNC5B-like	1	1	1	3	1	1	2
OG0006277	XP_025088873.1E3 ubiquitin-protein ligase RNF19B-like	1	1	2	1	1	1	1
OG0005726	XP_025088894.1probable ATP-dependent DNA helicase HFM1 isoform X6	1	2	1	1	1	1	1
OG0010284	XP_025088921.1transmembrane protein 199-like	1	1	2	1	1	1	1
OG0009128	XP_025088960.1probable ATP-dependent RNA helicase DHX37 isoform X2	1	1	1	1	2	1	1
OG0001786	XP_025089082.1leucine-rich repeat-containing protein 74B-like isoform X1	1	3	6	1	2	1	1
OG0007139	XP_025089219.1protein phosphatase PTC7 homolog	1	2	4	1	1	1	1
OG0007038	XP_025089239.1solute carrier family 15 member 4-like	1	1	1	2	1	1	1
OG0005118	XP_025089264.1general transcription factor IIH subunit 3-like isoform X3	1	1	1	1	1	1	1
OG0001662	XP_025089355.1N-acylethanolamine-hydrolyzing acid amidase-like	1	1	1	3	4	4	1
OG0007928	XP_025089392.1tRNA (uracil-5-)-methyltransferase homolog A-like	1	2	1	1	1	0	1
OG0009911	XP_025089393.1ran-specific GTPase-activating protein-like	1	1	1	1	1	1	1
OG0005412	XP_025089402.1double-stranded RNA-binding protein Staufen homolog isoform X2	1	2	2	1	2	1	1
OG0005156	XP_025089459.1mitochondrial folate transporter/carrier-like isoform X2	1	1	3	0	1	1	1
OG0009752	XP_025089493.1zygotic DNA replication licensing factor mcm3-like	1	1	2	1	1	1	1
OG0003891	XP_025089516.1putative transporter SVOPL	1	1	1	1	1	1	1
OG0008955	XP_025089517.1collagen alpha-1(XII) chain-like	1	2	2	1	2	1	1
OG0004878	XP_025089520.1phosphatidylinositol 4,5-bisphosphate 5-phosphatase A-like	1	1	6	2	3	2	1
OG0007845	XP_025089534.1phosducin-like protein 3	1	2	1	4	3	1	1
OG0007136	XP_025089537.1methylcrotonoyl-CoA carboxylase subunit alpha, mitochondrial-like	1	1	5	1	1	1	1
OG0007200	XP_025089543.1proline dehydrogenase 1, mitochondrial-like	1	1	1	2	2	1	1
OG0011876	XP_025089637.1probable protein arginine N-methyltransferase 6	1	1	0	1	0	1	1
OG0006021	XP_025089739.1 DNA replication ATP-dependent helicase/nuclease DNA2-like	1	1	3	1	2	1	1
OG0007351	XP_025089991.1 glutaminase liver isoform, mitochondrial-like	1	1	1	1	1	1	1
OG0007944	XP_025089995.1probable serine/threonine-protein kinase kinX	1	1	1	2	2	2	2
OG0008012	XP_025090025.1 lysine-specific histone demethylase 1B-like	1	1	1	1	1	1	1
OG0012437	XP_025090026.1UNC5C-like protein	1	1	1	1	1	0	1
OG0005475	XP_025090046.1 lipid droplet-associated hydrolase-like	1	1	1	0	1	2	3
OG0007480	XP_025090176.1glutathione S-transferase A-like	1	1	1	1	1	1	1
OG0007830	XP_025090293.1mRNA turnover protein 4 homolog	1	1	2	1	1	1	1
OG0004150	XP_025090344.1A-kinase anchor protein 10, mitochondrial-like	1	4	2	1	4	1	1
OG0011195	XP_025090419.1transmembrane protein 18-like	1	1	1	1	2	1	1
OG0002411	XP_025090457.1titin-like isoform X3	1	1	5	1	1	1	1
OG0005866	XP_025090526.1probable serine racemase isoform X1	1	1	1	1	1	1	0
OG0001707	XP_025090598.1putative FERM domain-containing protein FRMD8P1	1	1	1	2	10	2	1
OG0010392	XP_025090607.1retinoid-inducible serine carboxypeptidase-like	1	1	1	2	2	1	1
OG0010538	XP_025090712.1pre-mRNA-processing-splicing factor 8	1	1	1	1	1	1	1
OG0007701	XP_025090717.1ribosome biogenesis protein NOP53-like	1	1	2	1	3	1	1
OG0008503	XP_025090759.1protein N-terminal glutamine amidohydrolase-like isoform X2	1	1	1	1	1	1	1
OG0008415	XP_025090789.1clathrin heavy chain 2-like	1	1	1	1	2	1	1
OG0007605	XP_025090852.1 protein moonraker-like	1	1	1	1	1	1	1
OG0009501	XP_025090855.1protein archease-like isoform X2	1	1	1	3	1	1	1
OG0010189	XP_025090911.1 radial spoke head 1 homolog	1	1	2	1	1	1	1
OG0009002	XP_025091067.1ribonuclease H2 subunit C-like	1	1	1	1	1	1	1
OG0006022	XP_025091162.1transcriptional adapter 2-alpha-like	1	1	0	2	5	1	1
OG0001458	XP_025091168.1P2X purinoceptor 4-like isoform X5	1	1	1	2	11	2	1
OG0008680	XP_025091251.1golgin subfamily A member 3-like isoform X1	1	1	2	1	1	1	1
OG0001877	XP_025091313.1CAP-Gly domain-containing linker protein 1-like isoform X3	1	1	1	1	1	1	1
OG0010735	XP_025091354.1ER membrane protein complex subunit 2-like	1	2	1	1	1	1	1
OG0010405	XP_025091367.1transmembrane 9 superfamily member 1-like	1	1	1	1	1	1	1
OG0001637	XP_025091371.1 voltage-dependent L-type calcium channel subunit beta-1-like	1	2	5	1	4	1	1
OG0006682	XP_025091415.140S ribosomal protein S2	1	1	1	1	2	1	1
OG0003122	XP_025091458.1extensin-like isoform X3	1	1	5	1	1	1	1
OG0002148	XP_025091465.1cathepsin B-like	1	1	1	1	1	1	1
OG0003155	XP_025091469.1inactive peptidyl-prolyl cis-trans isomerase FKBP6-like isoform X2	1	7	5	2	3	1	1
OG0006941	XP_025091524.1phosphatidylserine synthase 1-like	1	1	3	1	1	1	1
OG0007185	XP_025091530.1serine/threonine-protein kinase RIO3-like	1	1	2	1	1	1	1
OG0006232	XP_025091540.1atrial natriuretic peptide-converting enzyme-like	1	1	1	1	2	1	1
OG0009987	XP_025091558.1LOW QUALITY PROTEIN: uncharacterized protein LOC112562493	1	1	1	1	1	1	0
OG0009935	XP_025091596.1cullin-associated NEDD8-dissociated protein 1-like	1	1	2	1	1	1	1
OG0011140	XP_025091637.1cytochrome b-c1 complex subunit 7-like	1	1	1	1	0	1	1
OG0002120	XP_025091765.1phosphatidylserine decarboxylase proenzyme, mitochondrial-like isoform X2	1	8	1	1	1	1	1
OG0004859	XP_025091780.1GTPase Era, mitochondrial-like isoform X2	1	1	2	1	5	1	1
OG0009630	XP_025091840.1 cholinesterase 1-like	1	1	1	1	1	1	1
OG0009369	XP_025091961.1fibropellin-1-like isoform X1	1	1	1	1	1	0	1
OG0010520	XP_025091963.1 smoothened homolog	1	1	1	1	1	1	1
OG0007586	XP_025092011.1transmembrane protein 132C-like	1	1	1	1	1	1	1
OG0006702	XP_025092106.13-oxoacyl-[acyl-carrier-protein] synthase, mitochondrial-like	1	3	6	1	0	1	1
OG0002115	XP_025092135.1serine/arginine repetitive matrix protein 2-like isoform X3	1	1	1	2	3	1	2
OG0005870	XP_025092234.1ubiquitin carboxyl-terminal hydrolase 32-like isoform X5	1	1	1	1	1	1	1
OG0011344	XP_025092235.1prolyl 4-hydroxylase subunit alpha-3-like	1	1	2	1	2	1	1
OG0012908	XP_025092238.1sulfotransferase family cytosolic 1B member 1-like	1	1	1	1	2	1	1
OG0006294	XP_025092263.1structure-specific endonuclease subunit slx1-like	1	2	1	1	1	1	1
OG0010440	XP_025092266.1collagen alpha-1(XII) chain-like isoform X1	1	1	1	1	1	1	1
OG0006433	XP_025092274.1mitochondrial dicarboxylate carrier-like	1	3	1	1	2	1	1
OG0008390	XP_025092300.1succinate dehydrogenase [ubiquinone] flavoprotein subunit, mitochondrial-like isoform X1	1	3	1	1	1	1	1
OG0004051	XP_025092336.1vitamin K epoxide reductase complex subunit 1-like protein 1	1	1	1	3	13	1	1
OG0009348	XP_025092521.1COX assembly mitochondrial protein homolog	1	2	2	2	1	1	1
OG0005492	XP_025092574.1enoyl-CoA hydratase domain-containing protein 3, mitochondrial-like	1	2	5	1	2	1	1
OG0004850	XP_025092683.1retinal-binding protein-like isoform X2	1	2	1	2	1	2	1
OG0008613	XP_025092777.1FACT complex subunit SSRP1-like	1	1	2	2	1	1	1
OG0008315	XP_025092850.1dolichyl-diphosphooligosaccharide--protein glycosyltransferase subunit 2-like	1	2	1	2	2	1	1
OG0003531	XP_025092898.1ribosomal protein S6 kinase beta-2-like isoform X1	1	2	5	1	1	1	1
OG0006276	XP_025092941.1acyl-CoA dehydrogenase family member 11-like	1	2	2	1	3	1	1
OG0000755	XP_025092974.1protein argonaute-2-like isoform X1	1	3	2	4	10	1	1
OG0006498	XP_025093007.1H(+)/Cl(-) exchange transporter 7-like	1	1	1	2	1	1	1
OG0012728	XP_025093016.1uncharacterized protein LOC112563334 isoform X1	1	1	1	1	1	1	1
OG0002956	XP_025093047.1eukaryotic translation initiation factor 4E transporter-like isoform X2	1	1	1	1	1	1	1
OG0001571	XP_025093058.1eukaryotic translation initiation factor 3 subunit C-like isoform X1	1	1	4	4	1	1	2
OG0010796	XP_025093073.1probable NADH dehydrogenase isoform X1	1	1	1	1	1	1	1
OG0005269	XP_025093088.160S ribosomal protein L6-like	1	1	4	3	2	1	1
OG0001237	XP_025093148.1histone deacetylase 4-like isoform X1	1	7	1	0	9	1	1
OG0009469	XP_025093200.1 vesicular integral-membrane protein VIP36-like	1	2	1	1	1	1	1
OG0003722	XP_025093208.1catenin alpha-2-like isoform X2	1	1	2	2	1	1	1
OG0008537	XP_025093350.1heparan-alpha-glucosaminide N-acetyltransferase-like isoform X1	1	1	1	4	1	1	1
OG0008837	XP_025093373.1uncharacterized protein LOC112563546	1	1	1	1	2	1	1
OG0004860	XP_025093424.1 proliferation marker protein Ki-67-like	1	1	2	1	3	1	1
OG0009573	XP_025093471.1probable assembly chaperone of rpl4	1	1	1	1	1	1	1
OG0007397	XP_025093599.1uncharacterized protein LOC112563632 isoform X2	1	1	4	4	1	1	1
OG0000674	XP_025093618.1 dedicator of cytokinesis protein 1-like	1	1	12	9	1	1	1
OG0006952	XP_025093630.1rho-related BTB domain-containing protein 2-like	1	1	1	1	3	1	1
OG0003657	XP_025093700.1 L-galactose dehydrogenase-like	1	1	1	1	1	1	1
OG0008314	XP_025093786.1ubiquitin domain-containing protein 1-like isoform X2	1	1	1	1	1	1	1
OG0003283	XP_025093790.1glycerol-3-phosphate dehydrogenase, mitochondrial-like isoform X2	1	1	1	1	2	1	1
OG0008643	XP_025093800.1sterol regulatory element-binding protein cleavage-activating protein-like isoform X1	1	1	2	1	1	1	1
OG0007515	XP_025093814.1mitochondrial proton/calcium exchanger protein-like	1	1	1	1	1	1	1
OG0003666	XP_025093824.1coiled-coil domain-containing protein 34-like	1	1	8	1	1	1	1
OG0002385	XP_025093844.1centrosomal protein of 95 kDa-like isoform X5	1	1	5	1	3	1	4
OG0008847	XP_025093855.1nuclear receptor-binding factor 2-like isoform X1	1	2	3	1	1	1	1
OG0002843	XP_025094174.1 TBC1 domain family member 12-like	1	1	1	2	2	2	1
OG0006694	XP_025094205.1 annexin A7-like	1	2	1	1	4	1	1
OG0003331	XP_025094225.1kinesin heavy chain-like	1	1	3	1	2	1	1
OG0007029	XP_025094245.1DNA mismatch repair protein Mlh1-like	1	1	1	1	2	1	1
OG0005010	XP_025094336.1shootin-1-like isoform X1	1	1	1	1	1	1	1
OG0003380	XP_025094398.1 neural Wiskott-Aldrich syndrome protein-like	1	6	3	1	4	2	1
OG0006698	XP_025094408.1 cullin-2-like	1	1	3	1	1	1	1
OG0004654	XP_025094569.1SMC5-SMC6 complex localization factor protein 2-like isoform X3	1	1	1	1	4	1	1
OG0006438	XP_025094628.1protein enhancer of sevenless 2B-like	1	1	2	1	2	1	1
OG0010251	XP_025094667.1sperm-associated antigen 6	1	1	1	1	1	1	1
OG0009092	XP_025094736.1transcription initiation factor TFIID subunit 5-like	1	2	2	1	1	1	1
OG0010001	XP_025094755.1DNA replication complex GINS protein SLD5-like	1	1	1	3	1	1	1
OG0004440	XP_025094809.1male-specific lethal 1 homolog	1	2	1	2	2	1	1
OG0002080	XP_025094846.1protein O-GlcNAcase-like	1	6	6	1	5	2	1
OG0005787	XP_025094855.1 aspartate aminotransferase, cytoplasmic-like	1	1	3	1	1	1	1
OG0006196	XP_025094856.1usherin-like isoform X1	1	1	2	1	1	0	1
OG0007128	XP_025094969.1fatty acid desaturase 6-like	1	1	2	2	3	1	1
OG0000786	XP_025095031.1glutamine--fructose-6-phosphate aminotransferase [isomerizing] 2-like isoform X6	1	1	10	10	8	1	1
OG0005414	XP_025095090.1phosphoacetylglucosamine mutase-like	1	1	2	2	4	1	1
OG0009615	XP_025095101.1meiotic recombination protein REC8 homolog	1	1	1	1	1	1	1
OG0008507	XP_025095105.1cysteine-rich venom protein Mr30-like isoform X1	1	1	1	1	1	1	1
OG0004105	XP_025095142.1 sex peptide receptor-like	1	2	1	1	0	1	1
OG0007402	XP_025095316.1nucleolar protein 14-like isoform X1	1	1	2	1	2	1	1
OG0008195	XP_025095326.1SET and MYND domain-containing protein 5-like	1	1	1	1	2	1	1
OG0009414	XP_025095361.1prosaposin-like isoform X1	1	1	2	1	1	1	1
OG0001478	XP_025095693.1carbohydrate sulfotransferase 15-like	1	2	4	5	7	1	1
OG0009350	XP_025095786.1galactose-3-O-sulfotransferase 2-like	1	1	1	1	2	1	1
OG0009283	XP_025095849.1protein HID1-like	1	1	2	1	3	1	1
OG0009021	XP_025095897.1fucose mutarotase-like	1	1	2	1	2	1	1
OG0013025	XP_025095947.1ankyrin-3-like isoform X1	1	1	2	1	1	0	1
OG0005883	XP_025096017.1 lateral signaling target protein 2 homolog	1	4	1	1	1	1	2
OG0004331	XP_025096064.1BTB/POZ domain-containing protein 16-like isoform X1	1	1	1	3	1	1	1
OG0008894	XP_025096119.1HAUS augmin-like complex subunit 8	1	1	1	1	1	1	2
OG0005468	XP_025096210.1 major facilitator superfamily domain-containing protein 10-like	1	1	1	1	3	1	1
OG0010222	XP_025096211.1putative succinate dehydrogenase [ubiquinone] cytochrome b small subunit, mitochondrial	1	1	2	1	1	1	1
OG0007587	XP_025096224.1GPI transamidase component PIG-S-like	1	1	4	1	2	1	1
OG0006069	XP_025096257.1ribonuclease P protein subunit p25-like protein	1	1	1	1	1	2	1
OG0003830	XP_025096275.1 integrin beta-1-like	1	1	1	1	1	1	1
OG0006564	XP_025096307.1tudor domain-containing protein 1-like isoform X1	1	1	1	1	1	1	1
OG0007006	XP_025096309.1transient receptor potential cation channel subfamily M member 3-like	1	1	1	1	1	1	1
OG0007337	XP_025096362.1 vacuolar protein sorting-associated protein 8 homolog	1	1	1	1	1	1	2
OG0009367	XP_025096535.1E3 ubiquitin-protein ligase DCST1-like	1	1	1	1	1	1	1
OG0012106	XP_025096542.1kelch-like protein diablo	1	1	1	1	3	1	1
OG0010209	XP_025096547.1probable ATP-dependent RNA helicase DDX46	1	1	2	1	2	1	1
OG0009478	XP_025096607.1proprotein convertase subtilisin/kexin type 5-like isoform X1	1	2	2	1	1	1	1
OG0011313	XP_025096618.1SAP domain-containing ribonucleoprotein-like	1	1	1	1	2	0	1
OG0004255	XP_025096673.1beta,beta-carotene 15,15'-dioxygenase-like	1	1	4	3	3	1	2
OG0008922	XP_025096718.1 schlafen family member 13-like	1	1	1	1	4	2	1
OG0010732	XP_025096741.1RWD domain-containing protein 1-like	1	1	1	1	1	1	1
OG0002870	XP_025096756.1zinc finger C3H1 domain-containing protein-like isoform X2	1	1	5	6	1	1	1
OG0003824	XP_025096854.1arginyl-tRNA--protein transferase 1-like isoform X1	1	2	1	2	3	2	1
OG0005886	XP_025096877.1coiled-coil domain-containing protein 83-like	1	1	1	2	1	1	1
OG0006711	XP_025096897.1mitochondrial pyruvate carrier 2-like isoform X2	1	1	1	2	2	1	1
OG0007961	XP_025096963.1cell wall protein RBR3-like	1	1	1	1	2	1	1
OG0008115	XP_025096997.1nucleoporin Nup43-like	1	1	1	1	2	1	1
OG0007063	XP_025097112.1translocation protein SEC63 homolog	1	1	1	1	1	1	1
OG0004615	XP_025097150.1profilin-4-like isoform X1	1	1	1	1	4	1	1
OG0001436	XP_025097237.1mitogen-activated protein kinase kinase kinase 15-like isoform X9	1	1	7	4	7	1	2
OG0006953	XP_025097261.1homogentisate 1,2-dioxygenase-like isoform X2	1	1	5	2	1	1	1
OG0009899	XP_025097270.1monocarboxylate transporter 13-like	1	2	1	2	1	1	1
OG0003835	XP_025097355.1transmembrane protein 181-like isoform X2	1	2	3	2	3	1	1
OG0007608	XP_025097423.1E3 ubiquitin-protein ligase parkin-like	1	1	1	1	1	1	1
OG0002812	XP_025097460.1non-POU domain-containing octamer-binding protein-like isoform X2	1	1	1	2	4	1	1
OG0001246	XP_025097478.1uncharacterized protein LOC112565853 isoform X5	1	1	1	4	5	1	2
OG0007530	XP_025097570.1nascent polypeptide-associated complex subunit alpha, muscle-specific form-like isoform X1	1	1	1	1	1	1	1
OG0009331	XP_025097659.1uncharacterized protein LOC112565971 isoform X2	1	1	1	1	1	1	1
OG0008546	XP_025097670.1osteopetrosis-associated transmembrane protein 1-like	1	1	1	1	4	1	1
OG0004592	XP_025097682.1X-linked retinitis pigmentosa GTPase regulator-like	1	2	4	1	4	1	1
OG0006716	XP_025097806.1allograft inflammatory factor 1-like	1	1	1	1	4	1	1
OG0008776	XP_025097809.1neuronal acetylcholine receptor subunit alpha-7-like	1	1	1	1	2	1	1
OG0009076	XP_025097859.1ras-related protein Rab-21-like	1	1	1	1	1	1	1
OG0004938	XP_025097928.1probable GPI-anchored adhesin-like protein PGA55	1	1	1	2	3	1	1
OG0001531	XP_025097967.1FGFR1 oncogene partner-like isoform X1	1	6	4	6	2	1	1
OG0008623	XP_025097979.1EEF1A lysine methyltransferase 1-like	1	1	2	1	1	1	1
OG0007442	XP_025098001.1organic cation transporter protein-like	1	3	2	1	5	1	1
OG0009072	XP_025098069.1protein DGCR6L-like	1	1	1	1	1	1	1
OG0002529	XP_025098107.1protocadherin Fat 4-like	1	4	3	3	4	4	4
OG0012758	XP_025098124.1 nitrile-specifier protein 5-like	1	1	2	1	1	1	1
OG0011194	XP_025098469.1dynein light chain Tctex-type 1	1	1	1	1	1	1	1
OG0007411	XP_025098476.1coiled-coil domain-containing protein 40-like isoform X1	1	1	1	1	2	2	1
OG0009347	XP_025098546.1 myosin light chain kinase, smooth muscle-like	1	1	0	1	1	1	1
OG0005656	XP_025098569.1calcium-responsive transcription factor-like isoform X2	1	2	1	1	3	1	1
OG0008482	XP_025098604.1E3 ubiquitin-protein ligase UHRF1-like	1	1	4	1	1	1	1
OG0010965	XP_025098642.1isobutyryl-CoA dehydrogenase, mitochondrial-like isoform X1	1	1	2	1	1	1	1
OG0008906	XP_025098687.1histone deacetylase 8-like	1	1	1	1	1	0	1
OG0010136	XP_025098810.1threonylcarbamoyl-AMP synthase-like isoform X1	1	1	1	1	1	1	1
OG0004687	XP_025098823.1ATP-dependent RNA helicase HAS1-like	1	2	1	1	5	1	1
OG0007514	XP_025098848.1serine/threonine-protein phosphatase 6 regulatory ankyrin repeat subunit C-like	1	1	1	1	1	1	1
OG0007132	XP_025098905.1bcl-2 homologous antagonist/killer-like	1	1	1	1	3	1	1
OG0011336	XP_025098929.1ras-related and estrogen-regulated growth inhibitor-like	1	2	1	1	1	1	1
OG0009691	XP_025098976.1dehydrodolichyl diphosphate synthase complex subunit nus1-like	1	1	2	1	2	1	1
OG0007068	XP_025099082.1DNA topoisomerase 3-alpha-like isoform X2	1	1	1	1	1	1	2
OG0005989	XP_025099083.1nucleolar and coiled-body phosphoprotein 1-like isoform X2	1	5	1	1	1	3	1
OG0010364	XP_025099086.1cleavage stimulation factor subunit 3-like	1	1	1	1	2	1	1
OG0008255	XP_025099110.1WD and tetratricopeptide repeats protein 1-like	1	1	2	1	1	1	1
OG0009134	XP_025099129.1 heterochromatin protein 1-binding protein 3-like	1	1	1	2	3	1	1
OG0003359	XP_025099170.1manganese-dependent ADP-ribose/CDP-alcohol diphosphatase-like isoform X1	1	1	1	1	1	1	1
OG0003606	XP_025099317.1SWI/SNF-related matrix-associated actin-dependent regulator of chromatin subfamily A containing DEAD/H box 1B-like isoform X1	1	1	8	1	3	1	2
OG0008229	XP_025099325.1centrosomal protein of 290 kDa-like isoform X2	1	1	1	1	3	1	1
OG0010773	XP_025099335.1probable U3 small nucleolar RNA-associated protein 11	1	1	1	1	0	1	1
OG0009207	XP_025099562.1glutathione gamma-glutamylcysteinyltransferase 3-like isoform X1	1	1	1	1	3	1	1
OG0010585	XP_025099638.1ganglioside GM2 activator-like	1	1	1	0	2	0	1
OG0012393	XP_025099650.1uncharacterized protein LOC112567244	1	1	1	1	1	1	1
OG0007037	XP_025099654.1recQ-mediated genome instability protein 1-like	1	1	1	1	2	1	1
OG0013284	XP_025099657.1uncharacterized protein LOC112567248	1	1	1	1	1	1	1
OG0000319	XP_025099832.1CUGBP Elav-like family member 2 isoform X5	1	5	9	5	9	1	1
OG0007529	XP_025100034.1krev interaction trapped protein 1-like	1	1	1	1	2	1	1
OG0010539	XP_025100038.1conserved oligomeric Golgi complex subunit 8-like	1	1	1	1	1	1	1
OG0004514	XP_025100056.1 nodal-like	1	1	1	1	1	1	3
OG0004578	XP_025100220.1 cell adhesion molecule-related/down-regulated by oncogenes-like	1	1	1	1	1	1	1
OG0008562	XP_025100268.1 synaptotagmin-17-like	1	1	1	1	1	1	1
OG0006072	XP_025100335.1BUD13 homolog	1	1	4	3	1	1	4
OG0000901	XP_025100344.1rho guanine nucleotide exchange factor 11-like isoform X3	1	1	12	1	2	1	1
OG0006997	XP_025100559.140S ribosomal protein S19-like isoform X2	1	1	3	1	2	1	1
OG0006820	XP_025100726.1ubiquitin carboxyl-terminal hydrolase 2-like	1	3	1	1	1	1	1
OG0010993	XP_025100733.1cilia- and flagella-associated protein 91-like	1	1	1	1	1	1	1
OG0000594	XP_025101119.1RNA binding protein fox-1 homolog 2-like isoform X8	1	1	2	1	1	1	1
OG0010227	XP_025101213.1signal recognition particle receptor subunit alpha-like	1	1	1	1	1	1	1
OG0008379	XP_025101521.1serine/threonine-protein kinase Chk1-like	1	1	4	1	1	1	1
OG0007548	XP_025101598.1 zinc finger protein 511-like	1	3	1	1	1	1	1
OG0007580	XP_025102373.1uncharacterized protein LOC112568978 isoform X2	1	1	1	2	2	1	1
OG0008603	XP_025102491.1 persulfide dioxygenase ETHE1, mitochondrial-like	1	1	1	1	1	1	1
OG0008662	XP_025103024.1tubulin-specific chaperone cofactor E-like protein isoform X1	1	1	1	1	1	1	1
OG0008939	XP_025103059.1G patch domain and ankyrin repeat-containing protein 1 homolog	1	1	0	1	1	0	1
OG0009560	XP_025103213.1hemicentin-1-like isoform X1	1	1	1	1	1	0	1
OG0004167	XP_025103247.1jmjC domain-containing protein 4-like	1	1	3	1	4	1	1
OG0002508	XP_025103383.1 alpha-(1,6)-fucosyltransferase-like	1	3	2	1	3	1	1
OG0008505	XP_025103394.1probable methylmalonate-semialdehyde dehydrogenase [acylating], mitochondrial	1	1	4	1	1	1	1
OG0006416	XP_025103407.1N-alpha-acetyltransferase 40-like	1	3	3	1	3	2	1
OG0005448	XP_025103605.1TATA box-binding protein-associated factor RNA polymerase I subunit A-like isoform X2	1	1	2	1	6	1	1
OG0009872	XP_025103630.1homeotic protein ocelliless-like isoform X1	1	2	1	1	1	1	1
OG0007066	XP_025103637.1WD repeat-containing protein 25-like	1	1	1	1	4	1	1
OG0008665	XP_025103689.1 anaphase-promoting complex subunit 1-like	1	1	1	1	2	1	2
OG0006583	XP_025103691.1kelch domain-containing protein 2-like isoform X2	1	1	1	2	1	1	1
OG0005176	XP_025103695.1RNA-binding protein 25-like isoform X2	1	1	1	1	1	1	1
OG0007488	XP_025103697.1uncharacterized protein LOC112569870 isoform X1	1	4	2	1	3	1	1
OG0010115	XP_025103717.1 vasohibin-2-like	1	1	3	1	1	1	1
OG0008563	XP_025103724.1integral membrane protein GPR137B-like	1	1	1	1	2	1	1
OG0012875	XP_025103731.1egl nine homolog 1-like	1	1	1	1	5	0	1
OG0009635	XP_025103767.1small nuclear ribonucleoprotein Sm D2	1	1	1	1	1	1	1
OG0009066	XP_025103809.1CCAAT/enhancer-binding protein zeta-like isoform X1	1	1	1	2	2	1	1
OG0007407	XP_025103811.1glycogen phosphorylase, muscle form-like	1	1	2	2	1	1	1
OG0002186	XP_025103823.1serine palmitoyltransferase 2-like isoform X2	1	1	1	1	5	1	1
OG0007232	XP_025103846.1 28S ribosomal protein S12, mitochondrial-like	1	1	0	1	1	2	1
OG0006024	XP_025103870.1 proteasome activator complex subunit 4-like	1	1	2	1	1	2	2
OG0009127	XP_025103876.1nuclear valosin-containing protein-like	1	1	1	1	2	0	1
OG0011941	XP_025103924.1cysteine-rich motor neuron 1 protein-like isoform X1	1	1	2	1	2	0	1
OG0006155	XP_025103957.1McKusick-Kaufman/Bardet-Biedl syndromes putative chaperonin-like	1	1	1	1	2	1	1
OG0010590	XP_025104075.1protein AHNAK2-like	1	1	1	1	2	1	1
OG0004777	XP_025104085.1atlastin-2-like isoform X2	1	1	2	1	3	1	1
OG0005700	XP_025104086.1 serum response factor-like	1	3	1	3	1	1	1
OG0009692	XP_025104147.1G patch domain-containing protein 11-like	1	1	1	2	1	1	1
OG0007218	XP_025104227.1glutamate receptor 4-like	1	1	1	0	2	1	1
OG0007772	XP_025104249.1thioredoxin-related transmembrane protein 1-like	1	2	2	1	2	1	1
OG0003616	XP_025104282.1heterogeneous nuclear ribonucleoprotein L-like	1	1	1	1	1	1	1
OG0006247	XP_025104307.1 two pore calcium channel protein 1-like	1	1	5	1	1	1	1
OG0003451	XP_025104310.1vasodilator-stimulated phosphoprotein-like	1	1	2	1	1	1	1
OG0004098	XP_025104328.1 disco-interacting protein 2 homolog C-like	1	1	2	1	3	1	1
OG0006047	XP_025104389.1ATPase family AAA domain-containing protein 5-like	1	2	2	1	2	1	1
OG0005303	XP_025104427.1tight junction-associated protein 1-like isoform X2	1	1	2	2	1	1	1
OG0006740	XP_025104435.1transmembrane protein 87A-like	1	1	1	1	1	0	1
OG0010857	XP_025104498.1alpha-ketoglutarate-dependent dioxygenase alkB homolog 6-like isoform X1	1	1	1	1	1	1	1
OG0009375	XP_025104528.1 protein FAM173B-like	1	1	3	2	2	1	1
OG0004787	XP_025104567.1monoacylglycerol lipase ABHD12-like	1	6	1	1	5	1	1
OG0004543	XP_025104635.1dipeptidyl peptidase 3-like	1	1	5	1	1	1	1
OG0010863	XP_025104648.1 RRP15-like protein	1	1	1	2	1	1	0
OG0008292	XP_025104649.1leucine-rich repeat protein soc-2-like	1	2	1	1	2	1	1
OG0004762	XP_025104662.1thioredoxin domain-containing protein 16-like	1	1	3	4	3	1	1
OG0010956	XP_025104673.1QRFP-like peptide receptor	1	1	1	1	1	1	1
OG0005791	XP_025104727.1 WD repeat-containing and planar cell polarity effector protein fritz homolog	1	1	2	1	2	1	1
OG0005365	XP_025104775.1tRNA 2'-phosphotransferase 1-like isoform X1	1	1	2	1	4	1	1
OG0009656	XP_025104796.1V-type proton ATPase subunit D-like	1	1	1	2	2	1	1
OG0007289	XP_025104815.1serine/threonine-protein phosphatase 2A regulatory subunit B'' subunit gamma-like	1	1	2	1	3	1	1
OG0002191	XP_025104944.1tricalbin-3-like isoform X3	1	1	1	2	7	1	2
OG0007780	XP_025104948.1nucleolar and spindle-associated protein 1-like	1	1	2	1	1	1	1
OG0004092	XP_025105022.1serine/threonine-protein kinase PAK mbt-like isoform X1	1	1	1	2	3	1	1
OG0009217	XP_025105049.1protein FAM161B-like	1	1	1	3	2	1	1
OG0008787	XP_025105147.1 homeobox protein Nkx-2.1-like	1	1	2	1	1	1	2
OG0008577	XP_025105161.1protein phosphatase 1 regulatory subunit 27-like	1	1	1	2	2	1	1
OG0008898	XP_025105180.1jmjC domain-containing protein 8-like	1	2	1	2	3	1	1
OG0005039	XP_025105367.1uncharacterized protein C19orf47-like	1	1	1	2	4	1	1
OG0008191	XP_025105369.1synaptojanin-2-binding protein-like isoform X1	1	1	1	1	1	1	1
OG0003261	XP_025105373.1adipocyte plasma membrane-associated protein-like	1	1	4	1	2	1	1
OG0001413	XP_025105422.1 mitogen-activated protein kinase kinase kinase kinase 5-like	1	1	4	2	4	1	1
OG0000450	XP_025105442.1calpain-B-like isoform X6	1	1	10	3	9	3	1
OG0008283	XP_025105499.1alpha-soluble NSF attachment protein-like	1	1	1	1	2	1	1
OG0007782	XP_025105521.1BRISC and BRCA1-A complex member 2-like	1	1	1	2	5	1	1
OG0008547	XP_025105534.1protein-glutamate O-methyltransferase-like	1	1	2	1	1	1	1
OG0007739	XP_025105562.1activator of 90 kDa heat shock protein ATPase homolog 1-like isoform X2	1	1	4	1	1	1	2
OG0009587	XP_025105697.1calmodulin-lysine N-methyltransferase-like	1	1	2	2	1	1	1
OG0006303	XP_025105798.1U11/U12 small nuclear ribonucleoprotein 48 kDa protein-like	1	3	1	2	2	1	1
OG0003176	XP_025105844.1 saccharopine dehydrogenase-like oxidoreductase	1	1	1	1	3	1	1
OG0005941	XP_025105862.1protein pellino-like	1	1	1	1	2	1	1
OG0007569	XP_025105892.1MAPK/MAK/MRK overlapping kinase-like isoform X2	1	1	1	1	1	1	1
OG0008774	XP_025105898.1 thyrostimulin beta-5 subunit-like	1	1	1	1	1	1	1
OG0010244	XP_025105992.1protein kintoun-like isoform X1	1	1	1	1	1	1	1
OG0003281	XP_025106123.1muscle calcium channel subunit alpha-1-like isoform X4	1	1	1	1	5	2	1
OG0005313	XP_025106312.1 glutamate receptor-interacting protein 2-like	1	1	2	1	1	1	1
OG0004653	XP_025106431.1uncharacterized protein LOC112571571	1	5	1	1	6	1	1
OG0004158	XP_025106436.1leukotriene A-4 hydrolase-like	1	1	3	1	6	2	1
OG0002754	XP_025106512.1 ATP-binding cassette sub-family G member 2-like	1	3	1	1	1	1	1
OG0005481	XP_025106559.1transmembrane protein 209-like isoform X1	1	1	1	4	3	1	1
OG0003459	XP_025106614.1protein ST7 homolog isoform X2	1	2	1	3	2	1	2
OG0007300	XP_025106640.140S ribosomal protein S26-like	1	2	2	1	2	1	1
OG0005617	XP_025106725.1E3 ubiquitin-protein ligase CHFR-like	1	1	1	3	2	1	1
OG0005442	XP_025106798.1heat shock 70 kDa protein 14-like	1	1	1	2	1	1	1
OG0008235	XP_025106814.1dnaJ homolog subfamily B member 9-like	1	1	2	2	1	1	1
OG0005695	XP_025106840.1N-fatty-acyl-amino acid synthase/hydrolase PM20D1-like	1	1	1	2	3	2	2
OG0007248	XP_025106843.1biorientation of chromosomes in cell division protein 1-like 1	1	2	2	1	0	1	1
OG0009946	XP_025106920.1 bone morphogenetic protein 2-like	1	1	1	1	1	1	1
OG0006391	XP_025107019.1mitochondrial glycine transporter-like isoform X1	1	1	1	1	6	1	1
OG0011536	XP_025107193.1DALR anticodon-binding domain-containing protein 3-like	1	1	1	1	1	1	0
OG0007207	XP_025107223.1 acyl-coenzyme A synthetase ACSM3, mitochondrial-like	1	2	2	1	1	1	1
OG0012741	XP_025107271.1F-box/LRR-repeat protein 14-like	1	1	0	1	1	1	1
OG0005409	XP_025107547.1cytoplasmic polyadenylation element-binding protein-like	1	1	1	1	1	1	1
OG0005969	XP_025107583.1protein NEDD1-like	1	1	2	1	3	1	1
OG0005801	XP_025107715.1E3 ubiquitin-protein ligase RNF123-like isoform X1	1	1	3	1	2	1	1
OG0003340	XP_025107809.1serine/threonine-protein kinase Nek4-like	1	1	6	2	2	1	1
OG0002988	XP_025107810.1cyclin-D-binding Myb-like transcription factor 1 isoform X1	1	2	3	1	5	1	1
OG0009539	XP_025107817.1nuclear transcription factor Y subunit beta-like	1	2	1	2	1	1	1
OG0005270	XP_025107869.1protein pigeon-like isoform X2	1	1	1	1	3	1	1
OG0004599	XP_025107983.1 protein O-linked-mannose beta-1,2-N-acetylglucosaminyltransferase 1-like	1	1	1	1	8	1	1
OG0012609	XP_025107984.1zinc finger and BTB domain-containing protein 24-like	1	1	2	1	1	1	1
OG0010893	XP_025108181.1uncharacterized protein LOC112572633 isoform X1	1	1	1	1	1	1	1
OG0008969	XP_025108187.1protein O-glucosyltransferase 1-like	1	1	1	3	1	1	1
OG0009895	XP_025108188.1 cytochrome c oxidase assembly protein COX18, mitochondrial-like	1	1	1	1	1	1	1
OG0004200	XP_025108209.1 queuosine salvage protein-like	1	1	1	3	5	1	1
OG0005559	XP_025108489.1tRNA-dihydrouridine(20a/20b) synthase [NAD(P)+]-like isoform X1	1	1	1	2	2	1	1
OG0005580	XP_025108536.1thyrotropin-releasing hormone receptor-like	1	1	1	1	1	1	1
OG0003265	XP_025108556.1constitutive coactivator of PPAR-gamma-like protein 1 homolog isoform X2	1	1	6	1	1	1	1
OG0002502	XP_025108833.1myelin transcription factor 1-like protein isoform X1	1	2	5	1	1	1	1
OG0009268	XP_025108840.1trafficking protein particle complex subunit 12-like isoform X1	1	2	1	3	1	1	1
OG0008268	XP_025108952.1minor histocompatibility antigen H13-like	1	1	1	2	1	1	1
OG0004422	XP_025108990.1kinesin-like protein KIF2A isoform X1	1	1	4	1	1	1	1
OG0013019	XP_025108993.1uncharacterized protein LOC112573135	1	1	2	1	0	1	1
OG0003221	XP_025109100.1phosphotriesterase-related protein-like isoform X1	1	1	1	1	8	2	1
OG0000682	XP_025109118.1EF-hand calcium-binding domain-containing protein 7-like isoform X6	1	1	1	6	6	1	1
OG0010780	XP_025109132.1pre-mRNA-splicing factor 38A-like	1	1	1	1	1	1	1
OG0006486	XP_025109149.1nucleolar GTP-binding protein 2-like	1	1	2	1	1	1	1
OG0010151	XP_025109158.1nucleoredoxin-like protein 2	1	1	1	1	1	1	1
OG0004160	XP_025109192.1required for excision 1-B domain-containing protein-like	1	1	1	2	3	1	1
OG0008497	XP_025109255.1ankyrin repeat domain-containing protein 13C-like isoform X1	1	1	1	3	1	1	1
OG0011429	XP_025109342.1synaptonemal complex protein 2-like isoform X1	1	1	1	1	1	0	1
OG0003244	XP_025109355.1kelch-like ECH-associated protein 1	1	1	1	2	1	1	1
OG0010481	XP_025109360.1ubiquitin carboxyl-terminal hydrolase 14-like isoform X2	1	1	1	1	1	1	1
OG0002936	XP_025109371.1spermatogenesis-associated protein 6-like isoform X3	1	1	1	3	4	1	1
OG0008306	XP_025109389.1ATP-dependent RNA helicase DDX24-like	1	2	1	2	1	1	1
OG0006549	XP_025109470.1SCL-interrupting locus protein homolog isoform X2	1	1	4	1	5	1	1
OG0011918	XP_025109552.1serine/threonine-protein phosphatase 6 regulatory ankyrin repeat subunit A-like	1	1	1	0	0	1	1
OG0004378	XP_025109644.1ran-binding protein 3-like isoform X1	1	4	1	1	1	1	1
OG0007797	XP_025109721.1acyl-protein thioesterase 1-like isoform X2	1	1	2	1	1	0	1
OG0009915	XP_025109725.1coiled-coil domain-containing protein 130 homolog	1	1	1	1	1	1	1
OG0008489	XP_025109899.1 DNA excision repair protein ERCC-6-like 2	1	1	3	1	1	1	1
OG0011714	XP_025109919.1Ig-like V-type domain-containing protein FAM187A	1	1	1	1	1	0	2
OG0002280	XP_025109953.1terminal uridylyltransferase 7-like isoform X2	1	1	1	1	2	1	1
OG0009970	XP_025109965.1CMT1A duplicated region transcript 1 protein-like	1	1	2	1	1	1	1
OG0004128	XP_025110011.1tctex1 domain-containing protein 1-B-like	1	1	2	1	1	1	1
OG0005680	XP_025110098.1serine/threonine-protein kinase RIO1-like	1	3	5	1	3	1	1
OG0009206	XP_025110118.1fizzy-related protein homolog isoform X1	1	1	1	1	2	1	1
OG0009147	XP_025110126.1cilia- and flagella-associated protein 57-like	1	1	1	1	1	1	1
OG0003027	XP_025110170.1adhesion G protein-coupled receptor L1-like	1	1	1	1	7	2	1
OG0005603	XP_025110191.1 ecdysone-inducible protein E75-like	1	1	2	1	3	1	1
OG0009113	XP_025110232.1nardilysin-like isoform X5	1	1	1	1	1	1	1
OG0005541	XP_025110425.1transcription termination factor 3, mitochondrial-like	1	4	3	1	2	1	1
OG0010787	XP_025110516.1putative deoxyribonuclease TATDN1 isoform X1	1	1	0	2	1	1	1
OG0007996	XP_025110583.1acetylcholinesterase-like isoform X2	1	2	1	1	1	1	1
OG0004680	XP_025110591.1cytosolic carboxypeptidase 6-like isoform X2	1	2	1	2	1	2	2
OG0011618	XP_025110605.1protein SREK1IP1-like	1	1	1	1	1	1	1
OG0003607	XP_025110628.1inosine triphosphate pyrophosphatase-like	1	1	1	2	1	1	1
OG0000862	XP_025110840.1fatty-acid amide hydrolase 1-like	1	1	1	3	7	1	1
OG0007214	XP_025110999.1methylmalonic aciduria and homocystinuria type C protein homolog	1	1	1	1	1	1	1
OG0003654	XP_025111006.1epidermal growth factor receptor substrate 15-like 1 isoform X1	1	2	3	4	1	1	1
OG0000742	XP_025111024.1microtubule-actin cross-linking factor 1-like isoform X11	1	1	1	10	10	1	2
OG0010779	XP_025111036.1tyrosine-protein kinase SYK-like isoform X1	1	1	1	1	1	1	1
OG0008612	XP_025111080.1protein FAM91A1-like	1	1	4	2	1	1	1
OG0008393	XP_025111120.1patched domain-containing protein 3-like	1	1	1	0	1	1	1
OG0010830	XP_025111169.1trifunctional enzyme subunit beta, mitochondrial-like	1	1	1	1	1	1	1
OG0001663	XP_025111261.1phosphatase and actin regulator 1-like isoform X4	1	4	5	2	5	1	1
OG0010789	XP_025111390.1 DNA primase large subunit-like	1	1	1	1	1	1	1
OG0003297	XP_025111391.1rho GTPase-activating protein 45-like isoform X1	1	1	1	1	1	1	1
OG0007667	XP_025111402.1 serine/threonine-protein kinase Nek8-like	1	1	1	1	1	1	1
OG0008333	XP_025111406.1 lipoamide acyltransferase component of branched-chain alpha-keto acid dehydrogenase complex, mitochondrial-like	1	1	2	2	1	1	1
OG0003540	XP_025111426.1collagen alpha-1(XXII) chain-like	1	1	2	1	2	1	1
OG0007060	XP_025111558.1ATP synthase mitochondrial F1 complex assembly factor 1-like	1	1	2	2	1	1	1
OG0012227	XP_025111573.1uncharacterized protein LOC112574600	1	1	1	2	1	1	1
OG0001946	XP_025111609.1hippocampus abundant transcript 1 protein-like isoform X3	1	1	6	6	8	1	1
OG0007019	XP_025111692.1 DNA (cytosine-5)-methyltransferase 1-like	1	1	1	1	1	1	2
OG0001769	XP_025111805.1signal transducer and activator of transcription 5B-like isoform X1	1	2	9	1	11	2	4
OG0001268	XP_025111818.1 lysosomal alpha-mannosidase-like	1	2	1	1	1	2	2
OG0002710	XP_025111855.1DENN domain-containing protein 1B-like isoform X1	1	1	1	2	1	1	1
OG0004031	XP_025112168.1cAMP-dependent protein kinase regulatory subunit isoform X2	1	1	0	1	1	1	1
OG0005024	XP_025112314.1beta-lactamase domain-containing protein 2-like isoform X2	1	1	2	2	1	1	2
OG0004413	XP_025112391.1ubiquitin carboxyl-terminal hydrolase 20-like isoform X3	1	3	2	4	2	1	2
OG0009465	XP_025112415.1mitochondrial-processing peptidase subunit alpha-like	1	1	1	1	1	1	1
OG0010258	XP_025112426.1NADPH oxidase activator-like	1	1	1	1	3	1	1
OG0008948	XP_025112473.1 geranylgeranyl transferase type-2 subunit beta-like	1	1	2	1	1	1	1
OG0004172	XP_025112505.1serine/threonine kinase-like domain-containing protein STKLD1 isoform X1	1	1	1	1	7	1	1
OG0006963	XP_025112644.1ribosome-recycling factor, mitochondrial-like isoform X2	1	1	1	1	1	1	1
OG0009778	XP_025112649.1adenylate kinase 8-like	1	1	1	1	1	1	2
OG0010546	XP_025112688.1serine/threonine-protein kinase Nek7-like	1	1	1	1	1	1	1
OG0006271	XP_025112694.1procollagen galactosyltransferase 1-like	1	1	1	1	1	1	1
OG0003512	XP_025112723.1inter-alpha-trypsin inhibitor heavy chain H3-like	1	1	1	1	1	1	1
OG0010912	XP_025112818.1 protein ecdysoneless homolog	1	1	1	1	1	1	2
OG0007699	XP_025112829.1NADPH-dependent diflavin oxidoreductase 1-like isoform X1	1	1	1	2	1	1	1
OG0011048	XP_025112843.1protein STPG3-like isoform X2	1	1	1	1	1	1	1
OG0009639	XP_025112983.1actin-related protein 2/3 complex subunit 5-like	1	1	2	1	1	1	1
OG0010455	XP_025113071.1protein catecholamines up-like	1	1	0	1	1	1	1
OG0011008	XP_025113274.1probable tRNA-splicing endonuclease subunit sen15	1	1	2	1	1	1	1
OG0005380	XP_025113415.1 alpha-1,3-mannosyl-glycoprotein 4-beta-N-acetylglucosaminyltransferase C-like	1	1	1	2	1	3	1
OG0006886	XP_025113622.1GTPase-activating Rap/Ran-GAP domain-like protein 3	1	1	1	1	1	1	1
OG0004827	XP_025113667.1NF-kappa-B inhibitor-like protein 1 isoform X1	1	2	1	1	1	2	2
OG0010156	XP_025113866.1protein C10-like isoform X1	1	1	1	2	2	1	1
OG0002055	XP_025113899.1nuclear receptor subfamily 5 group A member 2-like isoform X3	1	1	8	1	5	1	1
OG0007615	XP_025114032.1methyltransferase-like protein 22 isoform X1	1	1	3	4	2	1	1
OG0008669	XP_025114140.1cartilage matrix protein-like isoform X1	1	1	1	1	1	1	1
OG0008060	XP_025114213.1microfibril-associated glycoprotein 4-like	1	8	3	3	3	1	1
OG0009329	XP_025114304.1histone-lysine N-methyltransferase SMYD3-like isoform X2	1	1	1	2	2	1	1
OG0002171	XP_025114398.1 poly(ADP-ribose) glycohydrolase-like	1	1	1	5	4	1	2
OG0012101	XP_025114488.1uncharacterized protein LOC112576336	1	1	1	0	0	1	1
OG0007833	XP_025114690.1nucleoside diphosphate kinase homolog 5-like	1	2	4	2	2	1	1
OG0007138	XP_025114735.1mdm2-binding protein-like	1	1	1	1	2	1	1
OG0001840	XP_025114786.1ras-related protein Rab-35-like isoform X1	1	4	7	4	1	1	1
OG0011392	XP_025114847.1NACHT and WD repeat domain-containing protein 2-like	1	1	1	1	1	1	1
OG0008376	XP_025114885.1DNA replication factor Cdt1-like	1	2	2	1	2	2	1
OG0008375	XP_025114892.1enoyl-CoA delta isomerase 2, mitochondrial-like	1	1	1	1	1	1	1
OG0000468	XP_025114927.1adhesion G protein-coupled receptor L3-like	1	4	5	9	13	0	1
OG0001649	XP_025114931.1bactericidal permeability-increasing protein-like	1	4	2	2	4	2	1
OG0007047	XP_025114964.1gamma-secretase subunit Aph-1-like	1	1	3	1	4	1	1
OG0006044	XP_025114974.1 ras-responsive element-binding protein 1-like	1	1	2	2	1	1	1
OG0008179	XP_025115064.1NADH dehydrogenase [ubiquinone] flavoprotein 2, mitochondrial-like	1	2	2	1	2	1	1
OG0006803	XP_025115160.1serine/threonine-protein kinase PRP4 homolog isoform X2	1	1	3	2	1	2	1
OG0007978	XP_025115169.1protein SSXT-like	1	1	1	1	1	1	1
OG0002585	XP_025115213.1 nuclear receptor coactivator 5-like	1	1	4	1	5	1	1
OG0011341	XP_025115214.1nuclear envelope phosphatase-regulatory subunit 1-like	1	1	1	1	2	1	1
OG0009761	XP_025115279.1cilia- and flagella-associated protein 65-like isoform X4	1	1	2	1	1	1	1
OG0004209	XP_025115299.1 villin-1-like	1	1	1	1	1	1	1
OG0006082	XP_025115351.1glucose-6-phosphate isomerase-like isoform X2	1	2	3	1	2	1	1
OG0006769	XP_025115371.1calmodulin-A-like isoform X1	1	1	2	2	1	1	1
OG0008413	XP_025115451.12,4-dienoyl-CoA reductase, mitochondrial-like isoform X2	1	1	1	1	3	1	1
OG0004897	XP_025115456.1sex hormone-binding globulin-like isoform X1	1	3	1	1	1	1	1
OG0013236	XP_025115546.1hairy and enhancer of split-related protein helt-like	1	1	1	1	1	0	1
OG0003502	XP_025115592.1PQ-loop repeat-containing protein 1-like isoform X1	1	1	2	3	4	1	1
OG0006010	XP_025115611.1uncharacterized protein LOC112576945	1	1	2	1	1	1	1
OG0009682	XP_025115642.1 sodium/hydrogen exchanger 8-like	1	1	1	2	1	1	1
OG0001646	XP_025115696.1protein naked cuticle homolog 1-like isoform X6	1	1	1	1	1	1	2
OG0004982	XP_025115748.1stress-activated protein kinase JNK-like	1	1	1	1	5	1	1
OG0007679	XP_025115778.1ankyrin repeat domain-containing protein 27-like isoform X2	1	1	1	1	1	1	1
OG0008859	XP_025115786.1splicing factor 3B subunit 3-like	1	1	1	1	1	1	1
OG0011170	XP_025116108.1 adenine phosphoribosyltransferase-like	1	1	1	1	1	1	1
OG0012973	XP_027058635.1ubiquitin conjugation factor E4 B-like	1	1	1	1	1	1	1
OG0005967	XP_029636644.1tetraspanin-5-like isoform X1	1	1	1	2	1	1	1
OG0008905	XP_033733740.1rho GTPase-activating protein 11A-like isoform X1	1	1	1	1	1	1	1
OG0011570	XP_033734805.1probable serine/threonine-protein kinase yakA	1	1	2	1	4	0	1
OG0007339	XP_033735346.1codanin-1-like isoform X2	1	1	1	1	1	1	1
OG0009614	XP_034302979.1 syntaxin-6-like	1	1	1	1	1	1	1
OG0010805	XP_034313170.1geminin isoform X2	1	1	1	1	1	0	1
OG0008651	XP_034320256.1protein FAM214A-like	1	1	2	1	3	1	1
OG0007008	XP_035681921.1kelch-like protein 36	1	1	4	1	1	1	1
OG0004785	XP_035827362.1 mitoguardin-like	1	1	2	1	1	1	1
OG0009366	XP_041350164.1probable serine/threonine-protein kinase nek3	1	1	1	3	2	1	1
OG0009311	XP_041351653.1protein O-mannosyl-transferase TMTC1-like	1	2	1	1	1	1	1
OG0010753	XP_041351751.1DNA helicase B-like	1	1	1	1	3	1	1
OG0010454	XP_041354594.1proto-oncogene c-Rel-like	1	1	2	1	1	1	1
OG0003539	XP_041354855.1tumor necrosis factor alpha-induced protein 3-like	1	1	3	2	4	1	1
OG0009547	XP_041355100.1male-enhanced antigen 1-like	1	1	1	1	2	0	1
OG0004501	XP_041356021.1serine/threonine-protein kinase dst2-like	1	1	3	1	1	1	1
OG0001592	XP_041358431.1beta-1,3-galactosyltransferase 1-like	1	1	1	1	1	1	4
OG0008835	XP_041362399.1probable chitinase 10	1	1	1	1	1	1	1
OG0005452	XP_041362577.1 glutathione hydrolase-like YwrD proenzyme	1	2	2	1	2	1	1
OG0002864	XP_041365170.1zeta-crystallin-like isoform X2	1	1	2	2	6	1	1
OG0004156	XP_041366369.1F-box only protein 30-like	1	1	3	1	6	1	1
OG0011607	XP_041367773.1early endosome antigen 1-like	1	1	1	1	1	1	1
OG0007450	XP_041368525.1Down syndrome cell adhesion molecule homolog	1	3	1	1	1	1	1
OG0011900	XP_041370052.1UPF0449 protein C19orf25 homolog	1	1	1	2	1	0	1
OG0003304	XP_041373665.1nephrin-like isoform X2	1	1	1	1	2	2	1
OG0008018	XP_041373690.1HMG box transcription factor BBX-like	1	1	1	1	1	1	1
OG0006190	XP_041374629.1rho guanine nucleotide exchange factor 38-like	1	1	1	1	1	1	1
OG0001295	XP_041376442.1protein NO VEIN-like isoform X2	1	1	12	2	4	1	1
OG0001024	XP_041377484.1kazrin-like isoform X2	1	7	1	14	2	1	1
OG0008391	XP_045157201.1alpha-ketoglutarate-dependent taurine dioxygenase-like	1	1	1	1	1	1	1
OG0004857	XP_045173326.1bis(5'-nucleosyl)-tetraphosphatase PrpE [asymmetrical]-like	1	1	1	0	1	1	0
OG0004310	XP_045182578.1short-chain-enoyl-CoA hydratase-like isoform X1	1	1	1	2	5	1	1
OG0008863	XP_045187162.1protein expanded-like	1	1	1	1	1	2	1

### Sheet:  Table S12
Table S12. List of OGs that contain OGs under positive selection in Pomacea branch and no GO enrichment results
OG	Description	Pomacea canaliculata	Pomacea maculata	Pomacea diffusa	Marisa cornuarietis	Pila celebensis	Bellamya purificata	Lanistes nyassanus
OG0008064	Aqp11-like	5	4	3	1	1	1	1
OG0003739	Aqp8-like	9	1	4	1	1	1	1
OG0000474	XP_025096361.1secretory phospholipase A2 receptor-like isoform X3	1	1	5	5	3	5	1
OG0000541	XP_025106272.1IQ motif and SEC7 domain-containing protein 1-like isoform X1	14	1	8	14	2	1	1
OG0000604	XP_025109540.1centrosome and spindle pole associated protein 1-like	1	9	9	10	6	1	2
OG0000607	XP_025111215.1serine/threonine-rich protein adg2-like	6	5	8	4	6	1	5
OG0000615	VDI35452.1Hypothetical predicted protein	6	9	7	6	6	2	2
OG0000699	XP_025083096.1MYCBP-associated protein-like isoform X1	2	2	2	4	1	1	1
OG0000735	XP_025098417.1synaptotagmin-like protein 4 isoform X5	3	1	4	2	8	2	3
OG0000811	XP_025104441.1 centrosomal protein of 170 kDa protein B-like	1	10	5	1	1	2	1
OG0000893	XP_025082511.1eukaryotic translation initiation factor 4 gamma 1-like	1	1	1	3	1	3	1
OG0000911	XP_025096782.1four and a half LIM domains protein 2-like isoform X1	3	9	5	5	1	2	2
OG0000989	XP_025085324.1DNA damage-regulated autophagy modulator protein 1-like	2	1	3	4	8	1	1
OG0001049	XP_025100522.1spore wall protein 2-like isoform X6	1	4	1	2	2	1	1
OG0001100	XP_025115606.1flavin-containing monooxygenase FMO GS-OX-like 4 isoform X1	3	6	1	1	3	1	1
OG0001117	XP_025078224.1tubulin polyglutamylase ttll6-like isoform X2	2	11	1	3	1	1	1
OG0001159	XP_041377622.1activated Cdc42 kinase-like isoform X2	1	1	4	6	6	1	1
OG0001189	XP_025081227.1transient receptor potential cation channel subfamily M member 2-like isoform X2	1	1	4	2	8	1	1
OG0001200	XP_025089621.1nuclear receptor coactivator 3-like isoform X3	3	7	5	6	1	2	1
OG0001208	XP_025099340.1ensconsin-like isoform X3	1	1	1	1	1	1	1
OG0001267	XP_025089175.1phospholipid scramblase 1-like isoform X1	1	2	1	1	1	1	1
OG0001312	XP_025077912.1transducin-like enhancer protein 1	1	1	1	3	2	1	1
OG0001365	XP_025079422.1AP-1 complex subunit sigma-2 isoform X1	4	7	3	1	1	1	1
OG0001377	XP_025114539.1uncharacterized protein LOC112576362 isoform X4	1	1	1	1	3	1	2
OG0001669	XP_013064170.1 cadherin-23-like isoform X2	1	6	2	11	1	1	1
OG0001697	XP_025086240.1serine/threonine-protein phosphatase 6 regulatory ankyrin repeat subunit B-like isoform X2	7	5	1	3	1	1	2
OG0001702	XP_025083868.1heterogeneous nuclear ribonucleoprotein D-like	1	5	2	8	7	1	1
OG0001748	XP_025080272.1probable phospholipid-transporting ATPase IF isoform X2	1	10	4	5	3	1	2
OG0001784	XP_025112373.1bromodomain-containing protein 2-like isoform X5	1	4	1	1	1	2	1
OG0001799	XP_025112148.1FK506-binding protein 15-like isoform X3	1	5	9	2	1	1	1
OG0001800	XP_025115234.1protein FAM149B1-like isoform X3	3	3	1	2	4	1	1
OG0001804	XP_021361469.1A disintegrin and metalloproteinase with thrombospondin motifs 9-like isoform X3	1	1	2	5	1	1	3
OG0001845	XP_025078871.1monocarboxylate transporter 12-like isoform X1	2	3	5	3	1	1	1
OG0001932	XP_025079963.1monocarboxylate transporter 6-like isoform X5	6	3	2	5	3	4	1
OG0001947	XP_025100145.1 axin-1-like	4	3	3	5	1	1	1
OG0001976	XP_025091587.1calcium uptake protein 1, mitochondrial-like isoform X2	1	4	1	1	1	1	1
OG0002027	XP_025079595.1glutamate-rich protein 6-like isoform X4	1	5	5	1	1	1	1
OG0002071	XP_025094170.1coiled-coil domain-containing protein 186-like isoform X3	3	4	5	1	3	1	1
OG0002146	XP_025096628.1ectonucleoside triphosphate diphosphohydrolase 8-like isoform X1	1	3	2	8	3	1	2
OG0002172	XP_025089197.1 epidermal growth factor receptor-like	1	1	5	1	4	1	1
OG0002195	XP_025097820.1 sperm-associated antigen 17-like	1	1	1	1	2	1	1
OG0002200	XP_025081162.1sodium/myo-inositol cotransporter-like isoform X1	1	1	1	1	3	0	1
OG0002228	XP_025084688.1pericentriolar material 1 protein-like isoform X1	1	1	1	1	1	1	2
OG0002247	GFR89345.1pleckstrin-like protein domain-containing family A member 7	1	1	2	5	2	1	1
OG0002340	XP_025078332.1homer protein homolog 2-like isoform X1	4	3	1	3	3	1	1
OG0002349	XP_025091281.1cytochrome P450 4A4-like	1	2	2	1	1	4	1
OG0002354	XP_025082079.1 STE20-related kinase adapter protein alpha-like	1	1	1	7	2	1	1
OG0002364	XP_025108568.1ras-related protein rab7	2	6	3	6	2	1	1
OG0002423	XP_025114357.1kynurenine--oxoglutarate transaminase 3-like isoform X2	1	1	10	1	1	1	1
OG0002458	XP_025077144.1threonine--tRNA ligase, cytoplasmic-like isoform X1	1	1	3	4	1	0	1
OG0002485	XP_025079664.1 filamin-B-like	1	7	3	11	2	1	1
OG0002505	XP_025080892.1 kyphoscoliosis peptidase-like	1	1	1	1	1	5	2
OG0002522	XP_025111624.1serine/threonine-protein kinase N2-like isoform X3	1	6	4	10	1	1	1
OG0002527	GFS17870.1protein prune homolog 2	1	2	6	5	1	2	1
OG0002596	XP_025106772.1FYVE, RhoGEF and PH domain-containing protein 5-like isoform X3	1	4	2	1	1	3	1
OG0002616	XP_025087896.1prolyl 4-hydroxylase 1-like	1	2	2	2	1	1	1
OG0002627	XP_025083174.1 serine/threonine-protein kinase DCLK1-like	1	1	1	1	1	2	1
OG0002631	XP_025110072.1 ATP-binding cassette sub-family A member 7-like	2	3	2	2	1	1	1
OG0002636	XP_025106694.1PX domain-containing protein kinase-like protein isoform X4	2	4	4	4	6	1	1
OG0002693	XP_025094038.1exocyst complex component 6B-like isoform X8	1	4	3	2	1	1	1
OG0002705	XP_025085272.1CD9 antigen-like	1	2	1	2	1	1	0
OG0002726	XP_025097586.1serine/arginine repetitive matrix protein 1-like isoform X2	2	2	1	3	1	1	1
OG0002776	XP_041371024.1 breast cancer type 2 susceptibility protein homolog	6	6	2	2	1	1	1
OG0002803	XP_025077119.1endothelin-converting enzyme 1-like	1	1	5	1	2	1	2
OG0002871	XP_025105037.1protein sel-1 homolog 1-like	1	5	1	1	1	1	1
OG0002876	GFS22097.1three prime repair exonuclease 1	1	1	2	1	1	1	1
OG0002885	XP_025108430.1ELKS/Rab6-interacting/CAST family member 1-like	1	1	2	2	6	2	3
OG0002902	XP_013090393.1 glutamic acid-rich protein-like	4	1	1	3	1	1	1
OG0002908	XP_025086034.1DENN domain-containing protein 2A-like isoform X2	1	1	2	3	1	1	1
OG0002929	XP_025086132.1opioid growth factor receptor-like protein 1	1	1	2	5	4	1	1
OG0002963	XP_013090647.1 N(4)-(Beta-N-acetylglucosaminyl)-L-asparaginase-like	3	1	2	4	4	1	1
OG0002993	XP_025078290.1mesenchyme-specific cell surface glycoprotein-like	2	2	6	10	1	2	1
OG0003041	XP_025081591.1neuralized-like protein 4 isoform X2	3	1	4	3	2	1	1
OG0003058	XP_025076877.1leucine-rich repeat serine/threonine-protein kinase 1-like isoform X1	1	1	1	3	7	1	1
OG0003095	XP_025077967.1signal transducer and activator of transcription 5B-like	1	3	4	5	1	2	2
OG0003139	OWF35917.1Ectonucleotide pyrophosphatase/phosphodiesterase family member 3	1	1	3	1	1	1	1
OG0003160	PSC67946.1Nudix hydrolase mitochondrial	1	1	1	5	1	1	1
OG0003188	XP_025078335.1aryl hydrocarbon receptor nuclear translocator homolog	1	1	1	2	1	1	1
OG0003199	XP_025082598.1coatomer subunit beta'-like isoform X2	1	1	1	3	7	1	1
OG0003201	XP_025111013.1 rootletin-like	1	2	1	3	1	1	1
OG0003214	XP_025095186.1telomere-associated protein RIF1-like	1	1	2	2	5	1	2
OG0003339	XP_025106615.1dynein regulatory complex protein 11-like	1	1	2	2	3	1	1
OG0003344	XP_025104350.1CLK4-associating serine/arginine rich protein-like isoform X2	1	2	4	3	1	1	1
OG0003383	VDI27955.1Hypothetical predicted protein	2	1	1	2	1	1	1
OG0003403	XP_025083559.1solute carrier family 2, facilitated glucose transporter member 1-like isoform X1	1	1	1	3	1	1	2
OG0003411	XP_025093990.1tubulin polyglutamylase TTLL4-like isoform X1	2	3	1	3	1	1	1
OG0003420	XP_025087920.1folate receptor gamma-like isoform X3	1	2	5	3	4	1	1
OG0003441	XP_013066398.1 coiled-coil domain-containing protein 1-like isoform X2	3	1	3	4	1	1	1
OG0003485	XP_025079528.1chordin-like protein 1 isoform X1	1	1	1	1	1	1	1
OG0003498	XP_025088313.1UDP-N-acetylhexosamine pyrophosphorylase-like protein 1 isoform X2	1	1	1	1	1	1	1
OG0003505	XP_025081807.1titin homolog isoform X5	1	5	5	1	1	1	1
OG0003548	XP_025093986.1MICOS complex subunit MIC60-1-like	1	1	1	4	1	1	1
OG0003563	OWF53752.1 Bromo adjacent homology domain-containing 1 protein	1	3	1	2	3	1	1
OG0003610	XP_025086433.1synaptonemal complex protein 3-like	5	2	4	1	2	2	1
OG0003635	XP_025085157.1whirlin-like isoform X5	1	1	1	1	1	1	1
OG0003700	XP_025093249.1serine/threonine-protein phosphatase 2A 55 kDa regulatory subunit B beta isoform-like isoform X4	1	1	4	1	1	1	1
OG0003702	XP_025097524.1zinc finger CCHC domain-containing protein 24-like	1	1	1	1	1	1	1
OG0003733	XP_041372877.1peptidyl-glycine alpha-amidating monooxygenase B-like	1	1	1	1	7	1	1
OG0003770	XP_025086956.1C-terminal-binding protein 2-like isoform X3	2	3	1	1	1	1	1
OG0003781	XP_025094259.160S ribosomal protein L26	1	2	1	3	1	1	1
OG0003782	XP_025086607.1trafficking protein particle complex subunit 2-like	1	6	2	2	1	1	1
OG0003801	XP_025114584.1 beta-hexosaminidase subunit alpha-like	1	1	1	1	1	1	1
OG0003822	XP_013071618.1 stress response protein NST1-like isoform X2	1	1	2	8	1	1	1
OG0003852	XP_025087101.1 inner centromere protein A-like	1	1	1	1	3	1	1
OG0003855	XP_025078283.1spermatogenesis-associated protein 5-like protein 1	1	1	1	7	1	1	1
OG0003878	XP_025103685.1abscission/NoCut checkpoint regulator-like isoform X1	1	2	1	2	2	0	1
OG0003898	XP_033752150.1BRD4-interacting chromatin-remodeling complex-associated protein-like isoform X1	1	1	1	1	1	4	1
OG0003910	XP_025086299.1 MOB kinase activator 2-like	1	3	1	1	2	1	1
OG0003945	XP_025081574.1E3 ubiquitin-protein ligase SMURF2-like	2	4	3	2	1	1	1
OG0003950	XP_025099016.1EF-hand calcium-binding domain-containing protein 6-like	1	1	1	1	1	0	1
OG0003953	XP_012943085.1coiled-coil domain-containing protein 149	1	2	1	5	5	1	1
OG0003981	XP_025097725.1cilia- and flagella-associated protein 47-like	1	1	1	3	1	1	1
OG0004033	XP_025115700.1 adenylate cyclase type 2-like	1	1	2	3	2	1	1
OG0004056	XP_025094264.1 ankyrin repeat and zinc finger domain-containing protein 1-like	3	8	1	4	1	1	1
OG0004059	XP_025097324.1gamma-tubulin complex component 2-like	2	2	2	1	2	1	1
OG0004061	XP_025116157.1uncharacterized protein LOC112577316	1	1	1	1	2	1	1
OG0004070	XP_025104571.1stress-induced-phosphoprotein 1-like	5	5	3	2	1	1	1
OG0004075	XP_025082344.1monoacylglycerol lipase ABHD2-A-like isoform X1	5	1	3	1	4	1	1
OG0004091	VDI71229.1nuclear receptor coactivator 6	2	1	1	1	1	1	1
OG0004107	XP_025106020.1regulator of G-protein signaling 7-like isoform X2	1	2	1	3	1	1	1
OG0004157	XP_025104308.1centrosomal protein kizuna-like	1	2	1	1	1	1	1
OG0004179	OWF35079.1 Hydantoin utilization protein A	1	1	2	2	1	2	2
OG0004247	VDI43236.1 Hypothetical predicted protein	1	2	1	8	1	1	1
OG0004271	XP_025102168.1protein C-ets-1-like isoform X1	1	1	1	2	1	1	1
OG0004292	XP_035828241.1FK506-binding protein 5	3	2	2	2	1	1	1
OG0004293	XP_025111850.1discoidin domain-containing receptor 2-like isoform X1	1	1	1	2	2	1	1
OG0004338	XP_025099602.1serine/threonine-protein kinase 33-like	1	1	1	2	1	2	1
OG0004360	XP_025090725.1cadherin-87A-like isoform X1	1	3	2	1	6	1	1
OG0004371	XP_025105951.1mitochondrial ribonuclease P catalytic subunit-like	1	6	2	1	1	2	1
OG0004402	XP_025084483.1DNA excision repair protein ERCC-6-like	1	6	1	3	1	1	2
OG0004405	XP_025094581.1titin homolog isoform X1	1	2	1	1	1	1	2
OG0004411	XP_025106398.1phosphoserine phosphatase-like isoform X1	1	1	1	1	1	1	1
OG0004426	XP_025098341.1tudor domain-containing protein 1-like isoform X3	2	1	1	2	4	1	1
OG0004433	XP_025103706.1pre-mRNA-processing factor 39-like isoform X2	3	3	1	1	1	1	1
OG0004445	XP_025091056.1uncharacterized protein C2orf50-like isoform X2	2	1	1	2	1	1	1
OG0004516	VDI50008.1Hypothetical predicted protein	1	1	1	1	1	1	1
OG0004544	XP_025114218.1ZZ-type zinc finger-containing protein 3-like	3	4	2	2	2	1	1
OG0004562	XP_025092881.1ras-related protein Rab-32-like isoform X1	1	1	2	1	2	1	1
OG0004670	XP_025095985.1Hermansky-Pudlak syndrome 1 protein homolog	1	5	2	4	1	1	1
OG0004679	XP_025098230.1sorting nexin-16-like	1	2	2	3	1	1	1
OG0004709	XP_025084158.1centrosomal protein POC5-like isoform X2	1	2	2	3	1	1	1
OG0004717	XP_025111123.1 membralin-like	1	0	1	3	1	1	2
OG0004749	OWF38609.1 Leucine-rich repeat-containing protein 8A	1	4	1	4	1	1	1
OG0004757	XP_025088860.1ester hydrolase C11orf54 homolog	2	9	1	1	1	1	1
OG0004810	XP_025101261.1 beta-secretase 1-like	5	5	1	1	2	1	1
OG0004823	VDI80243.1Hypothetical predicted protein	1	1	2	2	1	1	1
OG0004907	XP_025088937.1zinc finger SWIM domain-containing protein 7-like isoform X2	1	6	1	4	1	1	1
OG0004910	XP_025078539.1transmembrane protein 164-like isoform X2	1	1	1	1	1	1	1
OG0004927	XP_041355413.1flocculation protein FLO11-like	1	2	3	1	3	1	1
OG0004929	XP_025081429.1ubiquitin conjugation factor E4 B-like	4	4	2	2	2	1	1
OG0004954	XP_041368301.1whirlin-like isoform X1	1	1	1	2	1	2	1
OG0005031	XP_025112854.11-acyl-sn-glycerol-3-phosphate acyltransferase alpha-like isoform X2	1	3	1	2	4	1	1
OG0005061	XP_025104207.1threonine aspartase 1-like isoform X2	3	1	1	2	2	1	1
OG0005069	XP_025079506.1 EF-hand domain-containing family member C2-like	1	5	2	2	5	1	1
OG0005081	XP_005097259.1chitinase-like protein PB1E7.04c	1	1	1	1	1	1	1
OG0005097	XP_019638929.1 A-kinase anchor protein 7-like isoform X2	1	1	3	1	1	1	1
OG0005099	XP_025098877.1deleted in malignant brain tumors 1 protein-like isoform X1	1	1	1	2	8	1	1
OG0005104	XP_005099801.1mannosylglucosyl-3-phosphoglycerate phosphatase	1	3	3	2	1	1	1
OG0005140	XP_025096864.1 5-methylcytosine rRNA methyltransferase NSUN4-like	1	1	1	1	1	1	1
OG0005184	XP_025097225.140S ribosomal protein S4-like	3	2	2	1	2	1	1
OG0005195	XP_025104695.1 muscarinic acetylcholine receptor M4-like	1	1	1	1	1	1	1
OG0005201	XP_025081921.1lysM and putative peptidoglycan-binding domain-containing protein 2-like isoform X2	1	2	2	1	2	1	1
OG0005226	XP_025077619.1poly(A) RNA polymerase GLD2-like	2	2	1	1	4	1	1
OG0005260	PVD34834.1hypothetical protein C0Q70_06113	1	3	5	2	1	1	1
OG0005265	XP_025085084.1SH3 domain-containing kinase-binding protein 1-like	1	2	1	1	1	1	2
OG0005271	GFO12866.1Zinc finger protein 91	1	1	1	2	2	1	1
OG0005274	XP_041352295.1annexin A6-like isoform X2	1	2	1	4	1	1	1
OG0005285	XP_025097171.1adenylosuccinate lyase-like	4	4	2	3	1	1	1
OG0005345	XP_021363515.1protein Lines homolog 1-like	4	4	1	1	1	1	1
OG0005357	XP_025112787.1uncharacterized protein LOC112575274	2	1	2	2	2	0	2
OG0005417	XP_025109133.1transmembrane 9 superfamily member 4-like	3	1	3	3	1	1	1
OG0005549	XP_025087320.1 rho guanine nucleotide exchange factor 39-like	1	5	2	2	1	1	1
OG0005553	XP_041377799.1putative oxidoreductase YteT	1	1	1	1	1	1	1
OG0005566	XP_025087937.1uncharacterized protein LOC112560342 isoform X1	1	4	2	2	1	1	1
OG0005575	XP_045181904.1 calpain-3-like	1	1	1	1	1	1	1
OG0005589	XP_025104010.1 peroxisome assembly factor 2-like	2	1	2	7	1	1	1
OG0005621	XP_025087915.1transmembrane 7 superfamily member 3-like	1	2	1	5	3	1	1
OG0005624	XP_025088055.1Bardet-Biedl syndrome 2 protein homolog	3	2	1	3	1	1	1
OG0005687	GFR97146.1M-phase phosphoprotein 9	2	2	2	1	1	1	1
OG0005755	XP_025092685.14-hydroxyphenylpyruvate dioxygenase-like	1	1	4	1	2	1	1
OG0005761	GFO26436.1transmembrane protein 145	1	1	1	1	1	1	1
OG0005779	XP_025085893.1ran GTPase-activating protein 1-like	1	1	2	5	3	1	1
OG0005793	XP_025086406.1 rho GTPase-activating protein 36-like	1	1	1	1	3	1	1
OG0005798	XP_025078520.1protein PRRC1-like isoform X1	1	6	1	1	1	1	1
OG0005830	XP_025096311.1large neutral amino acids transporter small subunit 1-like	1	1	1	1	1	1	1
OG0005838	XP_025105738.1serine/threonine-protein phosphatase 6 regulatory ankyrin repeat subunit C-like	1	5	4	2	2	1	2
OG0005901	XP_025100731.1fibroblast growth factor receptor 1-like isoform X4	1	3	1	2	1	1	1
OG0005937	OWF44331.1 Armadillo repeat-containing protein 5	1	1	1	6	1	1	1
OG0005976	XP_025100912.1porphobilinogen deaminase-like	1	1	1	1	1	1	1
OG0006043	XP_025092286.126S proteasome non-ATPase regulatory subunit 14	3	3	1	2	1	1	1
OG0006046	XP_005101732.1acylamino-acid-releasing enzyme	1	2	1	2	1	1	1
OG0006059	XP_025104598.13-hydroxyanthranilate 3,4-dioxygenase-like	1	1	1	3	2	1	1
OG0006067	XP_025112790.1probable RNA-binding protein 18	1	1	2	2	1	1	1
OG0006090	XP_025081424.1leucine-rich repeat-containing protein 23-like	2	1	2	2	2	1	1
OG0006114	XP_025110136.1cysteine protease ATG4D-like isoform X2	1	3	2	1	1	1	1
OG0006132	XP_025080619.1 lysophospholipid acyltransferase 5-like	4	1	2	3	3	1	1
OG0006134	XP_025115905.1TBC1 domain family member 31-like	1	1	1	2	1	1	1
OG0006152	XP_025110619.1E3 ubiquitin-protein ligase RNF14-like isoform X1	1	3	3	3	1	1	1
OG0006153	XP_025115021.1lysine--tRNA ligase-like isoform X2	1	1	1	2	1	1	1
OG0006169	XP_025108844.1protein-L-isoaspartate O-methyltransferase domain-containing protein 1-like	2	2	1	6	1	1	1
OG0006191	XP_025106242.1 WD repeat-containing protein 86-like	1	1	2	3	1	1	1
OG0006197	XP_025111047.1R-spondin-2-like isoform X1	1	1	4	3	1	0	1
OG0006199	XP_025109609.1spindle assembly abnormal protein 6 homolog	1	2	2	1	5	2	1
OG0006235	XP_025077932.1HAUS augmin-like complex subunit 6	1	2	1	5	1	1	2
OG0006280	XP_025090391.1insulin receptor substrate 2-like	1	1	2	2	1	1	1
OG0006289	XP_025105726.1 baculoviral IAP repeat-containing protein 6-like	2	1	1	1	1	1	1
OG0006338	VDI30435.1Hypothetical predicted protein	1	1	2	1	1	1	1
OG0006467	XP_025089976.1TGF-beta-activated kinase 1 and MAP3K7-binding protein 1-like isoform X1	2	2	1	1	1	1	1
OG0006522	GFO07411.1Zinc finger protein 292-like	1	1	1	1	2	2	1
OG0006540	XP_025101164.1DNA repair protein XRCC1-like	1	1	2	1	1	1	1
OG0006574	XP_025108488.1von Willebrand factor A domain-containing protein 3A-like	1	2	1	1	2	1	2
OG0006578	XP_011432552.1cilia- and flagella-associated protein 410	5	2	2	2	1	1	1
OG0006606	XP_025092605.1HD domain-containing protein 2-like	4	1	2	1	1	1	1
OG0006619	XP_025096110.1F-box/LRR-repeat protein 4-like	1	1	2	4	1	1	1
OG0006657	XP_025113305.1tetratricopeptide repeat protein 16-like isoform X2	2	5	1	1	1	1	1
OG0006708	XP_025112875.1complement C3-like	2	1	1	1	3	1	1
OG0006748	XP_025086238.1AF4/FMR2 family member 4-like	1	2	1	1	4	1	1
OG0006750	XP_025083153.128S ribosomal protein S29, mitochondrial-like	4	3	1	1	1	1	1
OG0006760	XP_025111803.1Golgi-specific brefeldin A-resistance guanine nucleotide exchange factor 1-like	1	1	1	1	2	1	1
OG0006781	XP_025090127.1protein MLP1-like	1	1	1	1	2	0	1
OG0006785	AYH91744.1 myophilin-like protein isoform X2	2	2	1	1	1	1	1
OG0006805	XP_025104463.1bifunctional glutamate/proline--tRNA ligase-like	2	1	1	2	1	1	1
OG0006833	XP_025081531.1 phosphatidylinositol N-acetylglucosaminyltransferase subunit A-like	1	1	1	1	1	1	1
OG0006844	XP_025106989.1 kinesin-like protein klp-3	2	1	1	1	1	1	1
OG0006848	XP_025105381.1leucine-rich repeat-containing protein 74B-like	1	1	2	1	2	1	1
OG0006850	XP_025091353.1hydroxymethylglutaryl-CoA lyase, mitochondrial-like	3	3	1	1	1	2	1
OG0006881	XP_025080763.1ubiquitin carboxyl-terminal hydrolase 37-like isoform X2	1	1	1	5	1	1	1
OG0006884	XP_025114635.1dehydrogenase/reductase SDR family member 1-like	2	2	1	1	1	1	1
OG0006888	XP_025081435.1tax1-binding protein 1 homolog B-like isoform X2	1	6	1	5	1	1	1
OG0006936	XP_025077133.1MIP18 family protein galla-1-like	2	1	5	3	1	1	1
OG0006951	XP_025093632.1drebrin-like protein isoform X1	1	2	3	2	1	1	1
OG0006988	XP_025105890.1ankyrin repeat and EF-hand domain-containing protein 1-like isoform X3	1	1	1	1	1	1	1
OG0007010	XP_041366962.1visual pigment-like receptor peropsin	1	1	1	1	2	1	1
OG0007025	XP_025108124.1atrophin-1-like isoform X1	1	1	2	1	3	1	1
OG0007050	XP_045174791.1seipin-like isoform X2	1	2	1	1	1	1	1
OG0007061	XP_025080858.1methionine--tRNA ligase, cytoplasmic-like	1	2	1	1	1	1	1
OG0007073	XP_025077320.1serum response factor-binding protein 1-like	1	1	1	4	3	1	1
OG0007110	XP_025095674.1IQ domain-containing protein K-like	1	3	1	1	1	1	1
OG0007146	GFO19347.1protein themis	1	2	1	2	2	1	1
OG0007208	XP_025106746.1 kelch-like protein 24	1	1	1	1	2	1	1
OG0007215	XP_025092807.1nucleoporin GLE1-like	1	2	1	1	3	1	1
OG0007290	XP_025090389.1serine/threonine-protein kinase Chk2-like	1	2	1	4	1	1	1
OG0007322	GFO11680.1serine/threonine-protein kinase nek8	1	2	1	1	1	1	1
OG0007331	XP_014786799.1 receptor-type tyrosine-protein phosphatase delta-like	1	1	1	8	1	2	1
OG0007365	XP_025077676.1protein FAM81A-like	1	1	2	2	1	1	1
OG0007367	XP_025109421.1glyoxalase domain-containing protein 5-like isoform X2	1	1	2	1	2	1	1
OG0007377	XP_025087926.1protein Jade-1-like isoform X1	1	1	1	3	1	1	1
OG0007378	XP_025097073.1 DNA repair and recombination protein RAD54B-like	1	1	2	1	4	1	1
OG0007380	XP_025112478.1transcriptional protein SWT1-like	1	1	2	5	4	1	1
OG0007432	VDI23236.1Hypothetical predicted protein	1	1	1	1	1	1	0
OG0007521	XP_025076665.1zinc finger protein 64 homolog, isoforms 3 and 4-like	1	1	1	1	1	1	1
OG0007532	XP_025105207.1 probable ATP-dependent RNA helicase DDX28	2	2	1	3	1	1	1
OG0007538	OWF49548.1 BTB/POZ domain-containing protein KCTD7	1	2	1	1	1	1	1
OG0007549	XP_025115048.1 geranylgeranyl transferase type-2 subunit alpha-like	1	1	1	1	1	1	1
OG0007550	XP_025093173.1dnaJ homolog subfamily C member 28-like	1	1	1	2	1	1	1
OG0007645	XP_025107146.1 pleckstrin-like	1	1	2	1	2	1	1
OG0007672	XP_025076783.1 protein FAM221B-like	1	4	2	1	1	1	1
OG0007715	XP_025105166.1solute carrier organic anion transporter family member 5A1-like	1	1	1	1	5	0	1
OG0007725	XP_025113772.1endothelial differentiation-related factor 1-like	1	3	1	1	1	1	1
OG0007727	XP_025114935.13-ketodihydrosphingosine reductase-like isoform X3	1	1	3	4	1	1	1
OG0007743	XP_025104847.1prolactin-releasing peptide receptor-like	1	1	1	1	1	0	1
OG0007783	XP_025107747.1protein SEC13 homolog	1	2	2	2	2	1	1
OG0007785	XP_025104142.1ribosome-releasing factor 2, mitochondrial-like	1	3	1	2	1	0	1
OG0007801	XP_013081430.1 protein asteroid-like	1	1	1	1	1	1	1
OG0007825	XP_022323052.1probable serine/threonine-protein kinase nek3 isoform X3	1	1	1	2	2	1	1
OG0007851	XP_025090241.1NAD(P)H-dependent FMN reductase C4B3.06c-like	1	1	3	1	1	2	1
OG0007892	XP_025089156.1protein phosphatase 1F-like isoform X1	1	1	1	1	1	1	1
OG0007897	XP_025099118.1toll-interacting protein-like	1	3	2	1	1	1	1
OG0007903	XP_025109973.1RNA exonuclease 1 homolog	1	1	1	4	1	1	1
OG0007909	XP_025107559.1 reelin-like	1	1	1	1	1	1	1
OG0007912	PVD31734.1hypothetical protein C0Q70_07152	1	2	1	2	1	1	1
OG0007923	XP_025096044.1 anaphase-promoting complex subunit 2-like	1	1	2	4	2	1	1
OG0007939	XP_025077764.1G patch domain-containing protein 4-like isoform X1	1	1	2	2	1	1	1
OG0007942	XP_025112467.1probable ATP-dependent RNA helicase DDX31	1	2	1	1	1	1	1
OG0007960	XP_012944076.1nascent polypeptide-associated complex subunit alpha, muscle-specific form	1	1	1	1	2	1	1
OG0007981	XP_025087418.1proteasome maturation protein-like isoform X1	1	2	1	1	4	1	1
OG0007992	XP_025087887.1kinesin-like protein KIF18B isoform X1	1	1	2	1	1	1	1
OG0008010	XP_025103894.1protein STPG4-like	1	1	2	2	2	1	1
OG0008159	XP_041366005.1probable transcriptional regulatory protein Cagg_2594	1	1	1	1	1	1	1
OG0008181	XP_025114803.1serine/threonine-protein kinase H1 homolog	1	1	1	1	1	1	1
OG0008199	XP_025081583.1RING finger protein 32-like	2	2	1	3	1	1	1
OG0008220	XP_025113461.1AP2-associated protein kinase 1-like	1	1	1	1	1	1	1
OG0008228	XP_025107875.1phosducin-like protein	1	3	1	1	1	1	1
OG0008246	XP_025101264.1 palmitoyltransferase ZDHHC23-like	1	1	1	4	1	1	1
OG0008287	XP_013074204.1 tetraspanin-3-like	1	1	1	2	1	1	1
OG0008303	XP_025106282.1F-box/LRR-repeat protein 5-like	1	1	1	4	1	1	1
OG0008344	GFN82306.1integral membrane protein gpr180-like	2	4	1	1	1	1	1
OG0008345	XP_025110035.1 UDP-galactose/UDP-glucose transporter 7-like	1	3	1	1	1	1	1
OG0008354	XP_025093487.1transmembrane protein 180-like	1	2	1	2	1	1	1
OG0008358	XP_025099713.1 ras-related and estrogen-regulated growth inhibitor-like	1	1	1	1	1	0	1
OG0008388	XP_025097467.1PH-interacting protein-like isoform X1	1	1	1	3	1	1	1
OG0008411	XP_025085287.1 elongator complex protein 4-like	2	1	1	2	2	1	1
OG0008432	XP_025086056.1uncharacterized protein LOC112559215	1	3	2	0	1	1	1
OG0008439	XP_025109263.139S ribosomal protein L13, mitochondrial-like isoform X1	1	1	1	1	2	1	1
OG0008443	XP_025115966.1zinc finger protein 629-like	1	1	1	2	1	1	1
OG0008457	XP_025102507.1uncharacterized protein LOC112569066 isoform X2	1	2	1	1	1	1	1
OG0008473	XP_025115849.1fatty acid 2-hydroxylase-like isoform X1	1	1	1	1	2	1	1
OG0008487	GFO48298.1chromosome 2 open reading frame 73	1	1	1	1	2	1	1
OG0008492	XP_025098365.1 decaprenyl-diphosphate synthase subunit 2-like	1	3	1	1	1	1	1
OG0008532	XP_025085339.1 arginine--tRNA ligase, cytoplasmic-like	1	1	2	1	2	1	1
OG0008544	XP_025113566.1phytanoyl-CoA dioxygenase domain-containing protein 1-like	1	3	2	1	1	1	1
OG0008568	XP_025113308.1 selenocysteine-specific elongation factor-like	1	1	2	2	1	1	1
OG0008596	XP_025084498.1IQ calmodulin-binding motif-containing protein 1-like	1	1	1	2	1	1	1
OG0008604	XP_025089693.1 DNA mismatch repair protein Msh6-like	1	1	1	2	1	1	1
OG0008611	XP_025097780.1 28S ribosomal protein S9, mitochondrial-like	1	2	3	1	4	1	1
OG0008625	VDI36246.1Hypothetical predicted protein	2	1	1	2	1	2	1
OG0008646	XP_025098831.139S ribosomal protein L21, mitochondrial-like	1	1	2	4	3	0	1
OG0008666	XP_025091568.1mutS protein homolog 4-like	1	1	1	1	1	1	1
OG0008681	XP_025083103.1ETS translocation variant 1-like isoform X1	1	1	1	1	1	2	1
OG0008689	XP_025090120.1thioredoxin domain-containing protein 5-like	2	2	1	1	1	1	1
OG0008728	XP_025086462.1uncharacterized protein LOC112559426	1	1	1	3	1	1	1
OG0008773	XP_025102998.1eukaryotic translation initiation factor 4E-like	1	1	1	1	1	1	1
OG0008792	XP_025097744.1small subunit processome component 20 homolog	1	1	1	1	1	1	1
OG0008803	AYH91700.1hexokinase-1-like protein	1	1	2	1	1	1	1
OG0008809	XP_025094600.139S ribosomal protein L43, mitochondrial-like	1	2	3	1	1	1	1
OG0008883	XP_025077821.1sperm-associated antigen 8-like	1	2	1	1	1	1	1
OG0008924	XP_025098263.1origin recognition complex subunit 3-like isoform X1	1	1	1	1	1	1	1
OG0008966	XP_025104758.1malate dehydrogenase, cytoplasmic-like	1	1	1	1	1	1	1
OG0008987	XP_025115682.128S ribosomal protein S17, mitochondrial-like	1	1	1	1	1	1	1
OG0009003	XP_025104482.1 sprouty-related, EVH1 domain-containing protein 1-like	2	1	1	1	1	1	1
OG0009006	XP_025092256.1transducin beta-like protein 2	1	1	2	1	1	1	1
OG0009053	XP_025105530.1ATP-binding cassette sub-family B member 10, mitochondrial-like	1	1	1	2	1	1	1
OG0009054	XP_025080194.1transmembrane protein 126A-like	1	1	1	2	1	1	1
OG0009061	XP_025115024.1probable aminopeptidase NPEPL1	1	2	1	1	1	1	1
OG0009091	VDI41497.1Hypothetical predicted protein	1	1	1	1	1	1	1
OG0009107	XP_025076238.1zinc finger protein ZFPM2-like	1	1	1	1	1	1	1
OG0009132	XP_025110958.1 ribosome production factor 1-like	1	2	1	2	1	1	1
OG0009175	OWF44053.1 PR domain zinc finger protein 2	1	1	1	1	1	1	1
OG0009352	XP_025097263.1 EF-hand calcium-binding domain-containing protein 6-like	1	1	1	1	1	1	1
OG0009384	XP_025090851.1unconventional myosin-XIX-like isoform X2	1	1	1	2	1	1	1
OG0009387	XP_025104188.1A disintegrin and metalloproteinase with thrombospondin motifs 3-like isoform X1	1	2	1	1	1	1	1
OG0009492	XP_025115101.1cytochrome c1, heme protein, mitochondrial-like	1	2	2	1	1	1	1
OG0009549	XP_025081379.139S ribosomal protein L47, mitochondrial-like	2	1	1	1	1	1	1
OG0009595	XP_025096587.1transmembrane protein 127-like	1	1	1	1	1	1	1
OG0009608	OWF40008.1 Prolyl 4-hydroxylase subunit alpha-2	1	2	1	3	1	1	1
OG0009631	XP_025089728.1biogenesis of lysosome-related organelles complex 1 subunit 5-like	1	1	1	1	1	1	1
OG0009678	XP_025088918.1mitochondrial RNA pseudouridine synthase Rpusd4-like isoform X2	2	1	1	1	1	1	1
OG0009699	XP_025086131.1L-gulonolactone oxidase-like	1	2	1	1	1	0	1
OG0009703	XP_025089761.1zinc finger and BTB domain-containing protein 49-like isoform X1	1	2	1	2	1	1	1
OG0009732	XP_025093827.1ribonuclease P protein subunit p30-like	2	3	1	1	1	1	0
OG0009735	XP_041353312.12-aminoethylphosphonate--pyruvate transaminase-like	1	1	1	1	1	1	1
OG0009753	XP_025103451.1 cap-specific mRNA (nucleoside-2'-O-)-methyltransferase 1-like	1	1	1	1	1	1	1
OG0009789	XP_025080592.1cytochrome b5 domain-containing protein 1-like	1	2	1	2	1	1	1
OG0009831	XP_025092149.1RING finger protein 10-like	1	1	1	2	1	1	1
OG0009900	XP_025083923.1membrane-associated transporter protein-like	1	1	1	2	2	1	1
OG0009933	XP_025110530.1 microcephalin-like	1	1	1	1	1	1	1
OG0009947	VDI77945.1Hypothetical predicted protein	1	2	1	1	1	1	1
OG0009957	XP_025115497.1transmembrane protein 231-like	1	1	1	1	1	1	1
OG0009972	XP_025107885.1uncharacterized protein LOC112572426	1	1	1	1	1	1	1
OG0009981	XP_025099588.1outer dense fiber protein 3-like	1	1	1	1	1	1	1
OG0009988	XP_025107613.1IQ and ubiquitin-like domain-containing protein	1	1	1	1	1	1	1
OG0009999	XP_025097520.1 zinc metalloproteinase nas-33-like	1	1	2	1	1	1	1
OG0010009	XP_041358188.1protein eyes shut homolog	1	1	1	1	1	1	1
OG0010042	CAC9607456.1 Ofus.G071249	1	1	1	1	2	2	2
OG0010113	GFO28206.1ankyrin repeat domain-containing protein 53	1	1	1	1	1	1	1
OG0010130	XP_025091384.12',5'-phosphodiesterase 12-like	1	2	1	1	1	1	1
OG0010161	GFO48384.1sericin 2	1	4	2	2	1	1	1
OG0010236	XP_025085390.1START domain-containing protein 10-like	1	1	1	1	1	1	1
OG0010286	XP_045160122.1 neurensin-1-like	1	1	1	1	1	1	1
OG0010288	XP_025105301.1polyribonucleotide nucleotidyltransferase 1, mitochondrial-like	1	1	1	1	1	1	1
OG0010311	XP_025081122.1protein C3orf33 homolog	1	2	1	1	2	1	1
OG0010348	XP_025076471.1cysteine desulfurase, mitochondrial-like	1	1	1	1	1	1	1
OG0010429	XP_025094440.1protein FRA10AC1 homolog	1	1	1	1	1	1	1
OG0010467	XP_026288898.1ATM interactor-like	1	1	1	1	2	1	1
OG0010479	XP_025099665.1biliverdin reductase A-like	1	1	1	1	1	1	1
OG0010511	XP_025095707.1transmembrane protein 177-like	2	2	1	1	1	1	1
OG0010517	XP_025105179.1mitochondrial import inner membrane translocase subunit TIM50-like	1	1	1	1	1	1	1
OG0010534	XP_025079169.1cell division cycle protein 16 homolog isoform X1	1	1	1	1	1	1	1
OG0010677	XP_025110536.1BTB/POZ domain-containing protein 19-like	1	1	1	1	1	1	1
OG0010681	XP_025107308.1protein SAND-like	1	1	1	1	1	1	1
OG0010701	XP_025094597.14-hydroxyphenylpyruvate dioxygenase-like protein isoform X1	1	1	1	1	1	1	1
OG0010715	XP_025086218.1cilia- and flagella-associated protein 97-like	2	1	1	1	1	1	1
OG0010728	XP_025115627.1NADH dehydrogenase [ubiquinone] 1 beta subcomplex subunit 9-like	1	1	1	1	1	1	1
OG0010737	XP_025092473.1adenylate kinase isoenzyme 6-like	1	1	1	1	1	1	1
OG0010759	XP_025078519.1 protein fem-1 homolog C-like	1	1	1	1	3	1	1
OG0010769	XP_025096213.1putative ATP synthase subunit f, mitochondrial	1	2	1	1	1	1	1
OG0010770	XP_025094682.1CDGSH iron-sulfur domain-containing protein 3, mitochondrial-like isoform X1	1	1	1	1	2	1	1
OG0010790	XP_025086182.1vacuolar protein sorting-associated protein 37A-like	1	1	1	3	1	1	1
OG0010816	XP_025115827.1zinc finger CCCH domain-containing protein 13-like isoform X1	1	2	1	3	4	1	1
OG0010848	XP_045188349.1stress response protein NST1-like	2	1	1	3	1	1	1
OG0010873	XP_025088360.1LOW QUALITY PROTEIN: uncharacterized protein LOC112560630	1	0	1	1	1	0	1
OG0010882	XP_025078541.1methylosome subunit pICln-like isoform X2	1	1	1	2	1	1	1
OG0010897	VDI46795.1glutaredoxin 3	1	1	1	1	1	1	1
OG0010931	XP_025103887.15'-3' exoribonuclease 2-like	1	1	1	1	1	1	1
OG0010959	XP_025083030.1ER membrane protein complex subunit 1-like isoform X2	1	1	1	1	1	1	1
OG0010972	GFO03329.1yrdc domain-containing protein, mitochondrial	1	1	1	1	1	1	1
OG0010981	XP_025111674.1UPF0193 protein EVG1 homolog	1	1	1	1	2	1	1
OG0010998	XP_025079107.1mannose-P-dolichol utilization defect 1 protein-like	1	1	1	1	1	1	1
OG0011037	XP_025089128.1uncharacterized protein LOC112561108	1	1	1	1	1	1	1
OG0011061	XP_025109804.1GDP-fucose protein O-fucosyltransferase 1-like	2	1	1	3	2	1	1
OG0011149	XP_025096114.1grpE protein homolog 1, mitochondrial-like	1	1	1	0	1	1	1
OG0011173	VDI47046.1Hypothetical predicted protein	1	1	1	1	2	0	1
OG0011212	XP_025082655.139S ribosomal protein L20, mitochondrial-like	1	1	1	1	1	0	1
OG0011225	XP_025099727.1DNA-directed primase/polymerase protein-like	1	1	1	1	1	1	1
OG0011278	XP_041370474.1probable 28S ribosomal protein S26, mitochondrial	1	2	1	1	1	1	1
OG0011315	XP_025111117.1protein FAM183B-like	1	1	1	1	1	0	1
OG0011327	XP_025090539.1coiled-coil domain-containing protein 86-like	1	2	1	1	1	1	1
OG0011338	XP_025096033.1E3 ubiquitin-protein ligase RNF216-like isoform X6	1	3	2	1	1	1	1
OG0011405	XP_025094949.1polypeptide N-acetylgalactosaminyltransferase 16-like	1	1	1	1	1	1	1
OG0011432	XP_025102545.1germ cell-less protein-like 1 isoform X1	1	1	2	3	1	1	1
OG0011522	GFR95983.1CUB domain-containing protein 2	1	1	1	1	1	2	1
OG0011610	XP_041360768.139S ribosomal protein L53, mitochondrial-like	1	1	1	1	1	1	1
OG0011613	XP_025098021.128S ribosomal protein S6, mitochondrial-like	1	1	1	1	1	0	1
OG0011657	XP_025095941.1ankyrin repeat domain-containing protein 55-like isoform X1	1	1	1	1	1	1	1
OG0011674	XP_025109352.1leptin receptor overlapping transcript-like 1	1	1	1	1	1	0	0
OG0011733	XP_041375439.1ubiquitin-conjugating enzyme E2 Q1-like	1	1	1	4	3	1	1
OG0011742	MCB1555955.1YqaJ viral recombinase family protein	1	1	1	3	1	1	1
OG0011925	XP_038077128.1 neurogenic locus Notch protein-like	1	1	1	2	1	1	2
OG0011953	XP_011440265.1putative cysteine protease YraA	1	1	1	1	1	1	2
OG0011967	XP_025105848.1target of Nesh-SH3-like	1	2	1	1	1	1	1
OG0011986	XP_025079420.1motile sperm domain-containing protein 1-like	1	1	1	1	1	1	1
OG0011995	XP_025115574.1uncharacterized protein LOC112576918	1	2	1	3	1	1	1
OG0011996	XP_025078662.1zinc finger protein 133-like	1	1	1	1	1	1	1
OG0012126	XP_025076235.1uncharacterized protein LOC112553321 isoform X1	1	1	1	3	1	2	1
OG0012270	XP_025104330.1hydroxyacid oxidase 1-like	2	1	1	1	1	1	1
OG0012915	GFO49026.1collagen alpha-1(xiv) chain	1	1	1	2	1	1	1
OG0012967	XP_025083230.1 melanotransferrin-like	1	1	1	1	1	1	1
OG0013443	XP_025106079.1uncharacterized protein LOC112571348 isoform X1	1	1	1	1	1	1	1
OG0014216	XP_025096867.1sialomucin core protein 24-like isoform X1	1	1	1	1	1	1	1

### Sheet: Table S13
Table S13. List of OGs that contain OGs under convergent evolution of amino acid properties
GS1	GS2	GS3	GS4	4 overlap
OG0001447	OG0001027	OG0001447	OG0001027	OG0002494
OG0001619	OG0001447	OG0001619	OG0001842	OG0002737
OG0001990	OG0001861	OG0001842	OG0001861	OG0003026
OG0002071	OG0002088	OG0001942	OG0002292	OG0003342
OG0002088	OG0002284	OG0002180	OG0002333	OG0003461
OG0002145	OG0002321	OG0002279	OG0002387	OG0003676
OG0002292	OG0002333	OG0002292	OG0002494	OG0003787
OG0002321	OG0002387	OG0002394	OG0002501	OG0003870
OG0002333	OG0002494	OG0002494	OG0002668	OG0003995
OG0002494	OG0002501	OG0002527	OG0002718	OG0004007
OG0002506	OG0002645	OG0002543	OG0002737	OG0004054
OG0002634	OG0002668	OG0002634	OG0002762	OG0004098
OG0002700	OG0002700	OG0002645	OG0002830	OG0004185
OG0002737	OG0002718	OG0002737	OG0002880	OG0004223
OG0002822	OG0002737	OG0002822	OG0002898	OG0004305
OG0002845	OG0002762	OG0002840	OG0002899	OG0004319
OG0002856	OG0002822	OG0002856	OG0002919	OG0004324
OG0002862	OG0002830	OG0002862	OG0002943	OG0004573
OG0002928	OG0002856	OG0002914	OG0002968	OG0004649
OG0002942	OG0002880	OG0002919	OG0002981	OG0004683
OG0002968	OG0002898	OG0002981	OG0003026	OG0004686
OG0003020	OG0002906	OG0003026	OG0003035	OG0004729
OG0003026	OG0002919	OG0003094	OG0003139	OG0004762
OG0003032	OG0002928	OG0003143	OG0003192	OG0004818
OG0003094	OG0002942	OG0003146	OG0003205	OG0005033
OG0003125	OG0002951	OG0003273	OG0003278	OG0005076
OG0003184	OG0002968	OG0003278	OG0003307	OG0005097
OG0003205	OG0003020	OG0003279	OG0003342	OG0005401
OG0003273	OG0003025	OG0003306	OG0003461	OG0005472
OG0003342	OG0003026	OG0003307	OG0003485	OG0005526
OG0003461	OG0003035	OG0003342	OG0003489	OG0005550
OG0003474	OG0003099	OG0003461	OG0003522	OG0005620
OG0003485	OG0003139	OG0003483	OG0003562	OG0005695
OG0003511	OG0003192	OG0003525	OG0003572	OG0005719
OG0003522	OG0003299	OG0003553	OG0003581	OG0005976
OG0003553	OG0003307	OG0003562	OG0003609	OG0005984
OG0003562	OG0003342	OG0003563	OG0003610	OG0005997
OG0003565	OG0003461	OG0003572	OG0003620	OG0006006
OG0003572	OG0003485	OG0003595	OG0003644	OG0006112
OG0003574	OG0003489	OG0003596	OG0003659	OG0006283
OG0003596	OG0003498	OG0003600	OG0003672	OG0006385
OG0003600	OG0003511	OG0003619	OG0003676	OG0006477
OG0003610	OG0003574	OG0003620	OG0003679	OG0006520
OG0003619	OG0003581	OG0003644	OG0003685	OG0006541
OG0003620	OG0003610	OG0003662	OG0003694	OG0006597
OG0003644	OG0003671	OG0003665	OG0003727	OG0006611
OG0003662	OG0003672	OG0003676	OG0003746	OG0006658
OG0003676	OG0003676	OG0003685	OG0003783	OG0006713
OG0003686	OG0003698	OG0003694	OG0003787	OG0006871
OG0003698	OG0003700	OG0003698	OG0003792	OG0006971
OG0003718	OG0003727	OG0003710	OG0003809	OG0006982
OG0003727	OG0003746	OG0003718	OG0003819	OG0006999
OG0003771	OG0003783	OG0003764	OG0003830	OG0007068
OG0003783	OG0003787	OG0003771	OG0003836	OG0007130
OG0003787	OG0003792	OG0003787	OG0003854	OG0007136
OG0003809	OG0003836	OG0003800	OG0003861	OG0007185
OG0003836	OG0003855	OG0003809	OG0003870	OG0007268
OG0003852	OG0003864	OG0003819	OG0003883	OG0007302
OG0003855	OG0003870	OG0003823	OG0003887	OG0007305
OG0003861	OG0003873	OG0003852	OG0003899	OG0007362
OG0003870	OG0003883	OG0003855	OG0003900	OG0007390
OG0003895	OG0003887	OG0003861	OG0003907	OG0007546
OG0003899	OG0003899	OG0003870	OG0003995	OG0007889
OG0003907	OG0003900	OG0003886	OG0004007	OG0007940
OG0003921	OG0003906	OG0003887	OG0004023	OG0008173
OG0003933	OG0003933	OG0003942	OG0004034	OG0008228
OG0003947	OG0003947	OG0003995	OG0004054	OG0008547
OG0003967	OG0003991	OG0004000	OG0004057	OG0008660
OG0003986	OG0003995	OG0004007	OG0004098	OG0008677
OG0003995	OG0004007	OG0004034	OG0004185	OG0008709
OG0004007	OG0004023	OG0004054	OG0004190	OG0008741
OG0004034	OG0004054	OG0004058	OG0004223	OG0008744
OG0004040	OG0004057	OG0004073	OG0004257	OG0008750
OG0004054	OG0004058	OG0004084	OG0004293	OG0008778
OG0004057	OG0004084	OG0004098	OG0004303	OG0008802
OG0004058	OG0004098	OG0004106	OG0004305	OG0008996
OG0004084	OG0004109	OG0004117	OG0004319	OG0009050
OG0004098	OG0004117	OG0004137	OG0004320	OG0009079
OG0004117	OG0004144	OG0004144	OG0004324	OG0009090
OG0004144	OG0004164	OG0004162	OG0004349	OG0009097
OG0004162	OG0004185	OG0004164	OG0004432	OG0009143
OG0004163	OG0004190	OG0004185	OG0004452	OG0009147
OG0004164	OG0004206	OG0004223	OG0004484	OG0009220
OG0004185	OG0004223	OG0004241	OG0004493	OG0009293
OG0004206	OG0004243	OG0004269	OG0004503	OG0009327
OG0004223	OG0004293	OG0004270	OG0004513	OG0009563
OG0004252	OG0004295	OG0004274	OG0004535	OG0009720
OG0004270	OG0004298	OG0004282	OG0004573	OG0009860
OG0004275	OG0004303	OG0004305	OG0004600	OG0010002
OG0004294	OG0004305	OG0004312	OG0004618	OG0010044
OG0004298	OG0004315	OG0004319	OG0004619	OG0010049
OG0004305	OG0004319	OG0004324	OG0004623	OG0010128
OG0004319	OG0004324	OG0004371	OG0004626	OG0010155
OG0004324	OG0004331	OG0004384	OG0004649	OG0010284
OG0004350	OG0004349	OG0004409	OG0004683	OG0010286
OG0004360	OG0004350	OG0004504	OG0004686	OG0010295
OG0004384	OG0004360	OG0004518	OG0004700	OG0010355
OG0004469	OG0004484	OG0004535	OG0004718	OG0010410
OG0004545	OG0004503	OG0004543	OG0004722	OG0010418
OG0004573	OG0004508	OG0004573	OG0004729	OG0010610
OG0004587	OG0004535	OG0004577	OG0004734	OG0010722
OG0004594	OG0004545	OG0004594	OG0004751	OG0010796
OG0004595	OG0004573	OG0004595	OG0004762	OG0010837
OG0004646	OG0004595	OG0004618	OG0004766	OG0011085
OG0004649	OG0004619	OG0004646	OG0004798	OG0011089
OG0004652	OG0004640	OG0004649	OG0004800	OG0011133
OG0004657	OG0004649	OG0004652	OG0004818	OG0011146
OG0004669	OG0004668	OG0004669	OG0004835	OG0011268
OG0004683	OG0004669	OG0004670	OG0004836	OG0011279
OG0004686	OG0004683	OG0004683	OG0004848	OG0011311
OG0004692	OG0004686	OG0004686	OG0004864	OG0011394
OG0004698	OG0004692	OG0004714	OG0004933	OG0011514
OG0004722	OG0004718	OG0004718	OG0004951	OG0011517
OG0004729	OG0004721	OG0004722	OG0004977	OG0011536
OG0004732	OG0004729	OG0004726	OG0005011	OG0011791
OG0004755	OG0004732	OG0004729	OG0005023	OG0011815
OG0004762	OG0004734	OG0004731	OG0005033
OG0004778	OG0004751	OG0004754	OG0005071
OG0004818	OG0004762	OG0004755	OG0005076
OG0004836	OG0004800	OG0004762	OG0005097
OG0004849	OG0004818	OG0004768	OG0005099
OG0004868	OG0004840	OG0004772	OG0005106
OG0004921	OG0004849	OG0004776	OG0005127
OG0004926	OG0004944	OG0004798	OG0005128
OG0004944	OG0004964	OG0004818	OG0005134
OG0004964	OG0004968	OG0004836	OG0005171
OG0004968	OG0004974	OG0004840	OG0005175
OG0004970	OG0004977	OG0004845	OG0005191
OG0005004	OG0004999	OG0004848	OG0005212
OG0005033	OG0005004	OG0004878	OG0005229
OG0005061	OG0005011	OG0004902	OG0005242
OG0005073	OG0005023	OG0004934	OG0005286
OG0005075	OG0005033	OG0004951	OG0005298
OG0005076	OG0005073	OG0004968	OG0005306
OG0005097	OG0005076	OG0004977	OG0005325
OG0005115	OG0005097	OG0005033	OG0005332
OG0005131	OG0005128	OG0005061	OG0005368
OG0005134	OG0005171	OG0005073	OG0005390
OG0005165	OG0005191	OG0005076	OG0005401
OG0005177	OG0005229	OG0005097	OG0005470
OG0005191	OG0005242	OG0005115	OG0005472
OG0005192	OG0005260	OG0005134	OG0005505
OG0005242	OG0005286	OG0005155	OG0005526
OG0005294	OG0005292	OG0005161	OG0005550
OG0005304	OG0005306	OG0005201	OG0005575
OG0005309	OG0005309	OG0005268	OG0005579
OG0005314	OG0005315	OG0005292	OG0005586
OG0005315	OG0005325	OG0005294	OG0005595
OG0005341	OG0005368	OG0005304	OG0005614
OG0005368	OG0005380	OG0005328	OG0005620
OG0005401	OG0005401	OG0005341	OG0005646
OG0005434	OG0005469	OG0005386	OG0005695
OG0005470	OG0005472	OG0005390	OG0005719
OG0005472	OG0005505	OG0005395	OG0005741
OG0005494	OG0005519	OG0005401	OG0005763
OG0005509	OG0005526	OG0005449	OG0005766
OG0005526	OG0005550	OG0005461	OG0005873
OG0005550	OG0005579	OG0005470	OG0005889
OG0005598	OG0005595	OG0005472	OG0005950
OG0005614	OG0005598	OG0005494	OG0005963
OG0005618	OG0005620	OG0005509	OG0005967
OG0005620	OG0005695	OG0005519	OG0005976
OG0005677	OG0005708	OG0005526	OG0005984
OG0005695	OG0005719	OG0005550	OG0005989
OG0005719	OG0005728	OG0005554	OG0005997
OG0005725	OG0005745	OG0005574	OG0006006
OG0005728	OG0005753	OG0005586	OG0006008
OG0005744	OG0005759	OG0005589	OG0006027
OG0005753	OG0005760	OG0005598	OG0006040
OG0005754	OG0005789	OG0005614	OG0006042
OG0005757	OG0005803	OG0005617	OG0006046
OG0005760	OG0005805	OG0005618	OG0006102
OG0005766	OG0005861	OG0005620	OG0006112
OG0005805	OG0005891	OG0005647	OG0006119
OG0005854	OG0005976	OG0005657	OG0006148
OG0005861	OG0005984	OG0005665	OG0006149
OG0005913	OG0005997	OG0005677	OG0006214
OG0005932	OG0006006	OG0005681	OG0006234
OG0005937	OG0006042	OG0005683	OG0006235
OG0005950	OG0006059	OG0005691	OG0006260
OG0005958	OG0006112	OG0005695	OG0006274
OG0005963	OG0006119	OG0005708	OG0006283
OG0005971	OG0006214	OG0005719	OG0006330
OG0005973	OG0006228	OG0005725	OG0006342
OG0005976	OG0006233	OG0005744	OG0006345
OG0005984	OG0006235	OG0005757	OG0006348
OG0005997	OG0006237	OG0005760	OG0006378
OG0006006	OG0006256	OG0005791	OG0006379
OG0006022	OG0006260	OG0005803	OG0006384
OG0006040	OG0006274	OG0005874	OG0006385
OG0006043	OG0006283	OG0005880	OG0006396
OG0006059	OG0006303	OG0005889	OG0006404
OG0006073	OG0006317	OG0005890	OG0006429
OG0006080	OG0006330	OG0005913	OG0006477
OG0006099	OG0006331	OG0005916	OG0006520
OG0006102	OG0006341	OG0005932	OG0006537
OG0006112	OG0006342	OG0005937	OG0006541
OG0006228	OG0006345	OG0005950	OG0006556
OG0006229	OG0006378	OG0005973	OG0006561
OG0006234	OG0006384	OG0005976	OG0006579
OG0006235	OG0006385	OG0005984	OG0006597
OG0006243	OG0006404	OG0005997	OG0006611
OG0006252	OG0006423	OG0006006	OG0006643
OG0006270	OG0006456	OG0006007	OG0006658
OG0006274	OG0006471	OG0006022	OG0006713
OG0006283	OG0006477	OG0006023	OG0006739
OG0006303	OG0006488	OG0006027	OG0006755
OG0006317	OG0006520	OG0006031	OG0006761
OG0006328	OG0006527	OG0006040	OG0006779
OG0006331	OG0006536	OG0006043	OG0006782
OG0006340	OG0006541	OG0006044	OG0006793
OG0006341	OG0006544	OG0006046	OG0006803
OG0006348	OG0006579	OG0006048	OG0006807
OG0006366	OG0006584	OG0006059	OG0006856
OG0006379	OG0006597	OG0006075	OG0006871
OG0006385	OG0006608	OG0006099	OG0006879
OG0006415	OG0006611	OG0006109	OG0006882
OG0006462	OG0006635	OG0006112	OG0006897
OG0006468	OG0006645	OG0006120	OG0006900
OG0006471	OG0006658	OG0006131	OG0006931
OG0006477	OG0006699	OG0006148	OG0006937
OG0006480	OG0006713	OG0006221	OG0006955
OG0006481	OG0006760	OG0006225	OG0006971
OG0006488	OG0006761	OG0006234	OG0006982
OG0006520	OG0006782	OG0006252	OG0006996
OG0006522	OG0006807	OG0006283	OG0006999
OG0006536	OG0006819	OG0006288	OG0007009
OG0006541	OG0006833	OG0006292	OG0007029
OG0006544	OG0006836	OG0006295	OG0007042
OG0006545	OG0006839	OG0006303	OG0007056
OG0006573	OG0006871	OG0006331	OG0007068
OG0006597	OG0006877	OG0006348	OG0007079
OG0006601	OG0006879	OG0006361	OG0007082
OG0006608	OG0006882	OG0006379	OG0007102
OG0006611	OG0006897	OG0006385	OG0007130
OG0006645	OG0006902	OG0006462	OG0007136
OG0006658	OG0006923	OG0006468	OG0007154
OG0006663	OG0006971	OG0006477	OG0007185
OG0006699	OG0006980	OG0006480	OG0007231
OG0006713	OG0006982	OG0006481	OG0007233
OG0006754	OG0006999	OG0006493	OG0007259
OG0006755	OG0007037	OG0006520	OG0007268
OG0006760	OG0007068	OG0006528	OG0007294
OG0006779	OG0007081	OG0006541	OG0007302
OG0006782	OG0007127	OG0006544	OG0007303
OG0006803	OG0007130	OG0006597	OG0007305
OG0006833	OG0007136	OG0006601	OG0007335
OG0006839	OG0007185	OG0006611	OG0007356
OG0006856	OG0007231	OG0006615	OG0007362
OG0006871	OG0007249	OG0006628	OG0007372
OG0006877	OG0007257	OG0006643	OG0007378
OG0006879	OG0007265	OG0006658	OG0007381
OG0006885	OG0007268	OG0006663	OG0007385
OG0006902	OG0007279	OG0006673	OG0007390
OG0006942	OG0007294	OG0006690	OG0007393
OG0006971	OG0007302	OG0006694	OG0007406
OG0006982	OG0007303	OG0006713	OG0007415
OG0006995	OG0007305	OG0006751	OG0007441
OG0006999	OG0007323	OG0006754	OG0007546
OG0007024	OG0007335	OG0006755	OG0007552
OG0007029	OG0007341	OG0006760	OG0007572
OG0007037	OG0007356	OG0006761	OG0007599
OG0007068	OG0007362	OG0006779	OG0007614
OG0007102	OG0007378	OG0006792	OG0007617
OG0007130	OG0007385	OG0006803	OG0007636
OG0007136	OG0007390	OG0006842	OG0007647
OG0007185	OG0007406	OG0006854	OG0007648
OG0007233	OG0007425	OG0006871	OG0007664
OG0007249	OG0007431	OG0006877	OG0007683
OG0007259	OG0007498	OG0006882	OG0007719
OG0007268	OG0007509	OG0006895	OG0007769
OG0007302	OG0007546	OG0006897	OG0007779
OG0007305	OG0007578	OG0006941	OG0007815
OG0007307	OG0007599	OG0006942	OG0007862
OG0007323	OG0007619	OG0006955	OG0007874
OG0007326	OG0007643	OG0006971	OG0007882
OG0007337	OG0007647	OG0006982	OG0007889
OG0007341	OG0007730	OG0006998	OG0007921
OG0007362	OG0007769	OG0006999	OG0007940
OG0007372	OG0007779	OG0007009	OG0007952
OG0007387	OG0007809	OG0007024	OG0007956
OG0007390	OG0007815	OG0007029	OG0007972
OG0007393	OG0007831	OG0007042	OG0008020
OG0007394	OG0007841	OG0007068	OG0008023
OG0007406	OG0007882	OG0007079	OG0008024
OG0007408	OG0007889	OG0007102	OG0008044
OG0007425	OG0007940	OG0007130	OG0008073
OG0007431	OG0007949	OG0007136	OG0008076
OG0007478	OG0007952	OG0007149	OG0008149
OG0007489	OG0007958	OG0007154	OG0008171
OG0007500	OG0007971	OG0007185	OG0008173
OG0007505	OG0008022	OG0007196	OG0008186
OG0007509	OG0008024	OG0007214	OG0008198
OG0007546	OG0008044	OG0007222	OG0008221
OG0007560	OG0008079	OG0007259	OG0008225
OG0007578	OG0008093	OG0007268	OG0008228
OG0007593	OG0008141	OG0007271	OG0008236
OG0007599	OG0008171	OG0007275	OG0008276
OG0007612	OG0008173	OG0007298	OG0008288
OG0007617	OG0008186	OG0007302	OG0008330
OG0007643	OG0008201	OG0007305	OG0008363
OG0007647	OG0008225	OG0007315	OG0008455
OG0007652	OG0008228	OG0007337	OG0008494
OG0007659	OG0008236	OG0007344	OG0008526
OG0007664	OG0008241	OG0007362	OG0008528
OG0007713	OG0008282	OG0007372	OG0008547
OG0007718	OG0008289	OG0007381	OG0008584
OG0007730	OG0008330	OG0007387	OG0008601
OG0007743	OG0008407	OG0007390	OG0008630
OG0007778	OG0008410	OG0007394	OG0008660
OG0007779	OG0008427	OG0007408	OG0008677
OG0007794	OG0008526	OG0007414	OG0008701
OG0007799	OG0008539	OG0007415	OG0008709
OG0007815	OG0008547	OG0007425	OG0008741
OG0007825	OG0008584	OG0007441	OG0008744
OG0007862	OG0008597	OG0007454	OG0008747
OG0007882	OG0008598	OG0007498	OG0008750
OG0007889	OG0008660	OG0007500	OG0008778
OG0007906	OG0008671	OG0007513	OG0008781
OG0007918	OG0008677	OG0007531	OG0008783
OG0007921	OG0008694	OG0007544	OG0008787
OG0007933	OG0008709	OG0007546	OG0008800
OG0007940	OG0008722	OG0007589	OG0008802
OG0007950	OG0008733	OG0007593	OG0008849
OG0007964	OG0008734	OG0007621	OG0008897
OG0008022	OG0008741	OG0007631	OG0008916
OG0008024	OG0008744	OG0007636	OG0008924
OG0008053	OG0008750	OG0007640	OG0008933
OG0008093	OG0008758	OG0007648	OG0008945
OG0008114	OG0008772	OG0007664	OG0008950
OG0008137	OG0008778	OG0007665	OG0008954
OG0008141	OG0008783	OG0007710	OG0008983
OG0008163	OG0008800	OG0007713	OG0008991
OG0008173	OG0008802	OG0007778	OG0008996
OG0008198	OG0008803	OG0007794	OG0009010
OG0008228	OG0008874	OG0007799	OG0009050
OG0008235	OG0008895	OG0007818	OG0009068
OG0008236	OG0008897	OG0007833	OG0009074
OG0008241	OG0008898	OG0007862	OG0009079
OG0008269	OG0008912	OG0007889	OG0009090
OG0008282	OG0008913	OG0007901	OG0009097
OG0008288	OG0008916	OG0007906	OG0009129
OG0008289	OG0008924	OG0007912	OG0009143
OG0008296	OG0008950	OG0007918	OG0009147
OG0008306	OG0008954	OG0007921	OG0009179
OG0008330	OG0008980	OG0007940	OG0009180
OG0008410	OG0008996	OG0007964	OG0009182
OG0008427	OG0009013	OG0007970	OG0009183
OG0008429	OG0009050	OG0007972	OG0009220
OG0008480	OG0009066	OG0007995	OG0009274
OG0008539	OG0009079	OG0008014	OG0009284
OG0008547	OG0009090	OG0008044	OG0009293
OG0008556	OG0009097	OG0008053	OG0009327
OG0008598	OG0009110	OG0008073	OG0009363
OG0008638	OG0009123	OG0008107	OG0009375
OG0008655	OG0009129	OG0008114	OG0009385
OG0008660	OG0009143	OG0008118	OG0009392
OG0008671	OG0009147	OG0008119	OG0009464
OG0008677	OG0009179	OG0008154	OG0009489
OG0008709	OG0009180	OG0008169	OG0009543
OG0008711	OG0009192	OG0008173	OG0009560
OG0008733	OG0009220	OG0008181	OG0009563
OG0008734	OG0009237	OG0008198	OG0009650
OG0008741	OG0009291	OG0008228	OG0009666
OG0008744	OG0009293	OG0008230	OG0009692
OG0008750	OG0009327	OG0008241	OG0009695
OG0008758	OG0009366	OG0008267	OG0009712
OG0008772	OG0009392	OG0008269	OG0009720
OG0008778	OG0009489	OG0008276	OG0009831
OG0008799	OG0009504	OG0008288	OG0009860
OG0008802	OG0009519	OG0008289	OG0009874
OG0008820	OG0009537	OG0008294	OG0009900
OG0008830	OG0009543	OG0008301	OG0009914
OG0008871	OG0009546	OG0008306	OG0009927
OG0008873	OG0009563	OG0008357	OG0009933
OG0008880	OG0009607	OG0008394	OG0009945
OG0008912	OG0009619	OG0008407	OG0009988
OG0008980	OG0009666	OG0008412	OG0010002
OG0008983	OG0009667	OG0008427	OG0010003
OG0008989	OG0009669	OG0008429	OG0010006
OG0008991	OG0009683	OG0008440	OG0010014
OG0008996	OG0009695	OG0008455	OG0010015
OG0009009	OG0009720	OG0008468	OG0010031
OG0009013	OG0009816	OG0008480	OG0010044
OG0009050	OG0009831	OG0008493	OG0010049
OG0009059	OG0009834	OG0008494	OG0010086
OG0009066	OG0009860	OG0008526	OG0010109
OG0009068	OG0009865	OG0008528	OG0010119
OG0009079	OG0009914	OG0008546	OG0010128
OG0009090	OG0009927	OG0008547	OG0010149
OG0009097	OG0009966	OG0008559	OG0010155
OG0009143	OG0009989	OG0008565	OG0010225
OG0009147	OG0010002	OG0008572	OG0010237
OG0009182	OG0010015	OG0008584	OG0010240
OG0009183	OG0010044	OG0008638	OG0010242
OG0009220	OG0010049	OG0008660	OG0010274
OG0009237	OG0010109	OG0008671	OG0010284
OG0009245	OG0010122	OG0008676	OG0010286
OG0009284	OG0010128	OG0008677	OG0010295
OG0009293	OG0010149	OG0008707	OG0010347
OG0009321	OG0010155	OG0008709	OG0010355
OG0009327	OG0010225	OG0008711	OG0010358
OG0009366	OG0010284	OG0008713	OG0010370
OG0009394	OG0010286	OG0008733	OG0010373
OG0009428	OG0010295	OG0008741	OG0010376
OG0009482	OG0010355	OG0008743	OG0010384
OG0009489	OG0010370	OG0008744	OG0010387
OG0009504	OG0010378	OG0008750	OG0010410
OG0009519	OG0010384	OG0008778	OG0010418
OG0009537	OG0010410	OG0008783	OG0010424
OG0009541	OG0010418	OG0008799	OG0010436
OG0009543	OG0010424	OG0008800	OG0010452
OG0009546	OG0010457	OG0008802	OG0010521
OG0009547	OG0010466	OG0008809	OG0010546
OG0009563	OG0010471	OG0008873	OG0010575
OG0009607	OG0010504	OG0008880	OG0010580
OG0009650	OG0010514	OG0008899	OG0010604
OG0009667	OG0010528	OG0008916	OG0010610
OG0009669	OG0010535	OG0008929	OG0010622
OG0009675	OG0010580	OG0008939	OG0010658
OG0009679	OG0010610	OG0008945	OG0010722
OG0009695	OG0010619	OG0008949	OG0010746
OG0009712	OG0010628	OG0008967	OG0010757
OG0009720	OG0010651	OG0008980	OG0010775
OG0009728	OG0010658	OG0008983	OG0010790
OG0009765	OG0010675	OG0008989	OG0010796
OG0009778	OG0010722	OG0008991	OG0010799
OG0009806	OG0010728	OG0008996	OG0010803
OG0009811	OG0010746	OG0009009	OG0010816
OG0009830	OG0010775	OG0009010	OG0010821
OG0009860	OG0010790	OG0009012	OG0010837
OG0009872	OG0010796	OG0009050	OG0010850
OG0009874	OG0010799	OG0009052	OG0010907
OG0009914	OG0010816	OG0009062	OG0010920
OG0009919	OG0010833	OG0009079	OG0010947
OG0009927	OG0010837	OG0009090	OG0010969
OG0009957	OG0010850	OG0009091	OG0011002
OG0009966	OG0010864	OG0009094	OG0011007
OG0010002	OG0010880	OG0009097	OG0011026
OG0010029	OG0010906	OG0009143	OG0011045
OG0010031	OG0010907	OG0009147	OG0011085
OG0010044	OG0010920	OG0009162	OG0011089
OG0010049	OG0010922	OG0009167	OG0011109
OG0010122	OG0010947	OG0009183	OG0011118
OG0010128	OG0010966	OG0009220	OG0011121
OG0010132	OG0010971	OG0009245	OG0011133
OG0010151	OG0011002	OG0009265	OG0011146
OG0010155	OG0011007	OG0009274	OG0011153
OG0010187	OG0011025	OG0009284	OG0011159
OG0010225	OG0011045	OG0009293	OG0011186
OG0010232	OG0011085	OG0009307	OG0011193
OG0010262	OG0011089	OG0009321	OG0011202
OG0010284	OG0011109	OG0009327	OG0011241
OG0010286	OG0011133	OG0009361	OG0011253
OG0010294	OG0011146	OG0009363	OG0011254
OG0010295	OG0011153	OG0009369	OG0011263
OG0010347	OG0011163	OG0009375	OG0011267
OG0010355	OG0011164	OG0009394	OG0011268
OG0010384	OG0011167	OG0009419	OG0011278
OG0010410	OG0011178	OG0009428	OG0011279
OG0010418	OG0011186	OG0009482	OG0011286
OG0010430	OG0011202	OG0009484	OG0011311
OG0010432	OG0011206	OG0009506	OG0011326
OG0010452	OG0011241	OG0009519	OG0011327
OG0010457	OG0011253	OG0009537	OG0011340
OG0010466	OG0011254	OG0009541	OG0011342
OG0010471	OG0011256	OG0009560	OG0011353
OG0010501	OG0011267	OG0009562	OG0011363
OG0010504	OG0011268	OG0009563	OG0011379
OG0010528	OG0011279	OG0009589	OG0011394
OG0010529	OG0011295	OG0009631	OG0011395
OG0010535	OG0011297	OG0009650	OG0011400
OG0010539	OG0011303	OG0009651	OG0011403
OG0010546	OG0011307	OG0009669	OG0011446
OG0010581	OG0011311	OG0009692	OG0011472
OG0010610	OG0011326	OG0009712	OG0011514
OG0010627	OG0011327	OG0009714	OG0011517
OG0010632	OG0011342	OG0009720	OG0011536
OG0010650	OG0011353	OG0009726	OG0011538
OG0010658	OG0011379	OG0009745	OG0011550
OG0010675	OG0011394	OG0009765	OG0011559
OG0010722	OG0011395	OG0009778	OG0011568
OG0010728	OG0011400	OG0009806	OG0011647
OG0010734	OG0011406	OG0009811	OG0011649
OG0010746	OG0011414	OG0009852	OG0011655
OG0010757	OG0011427	OG0009860	OG0011724
OG0010764	OG0011446	OG0009865	OG0011726
OG0010768	OG0011453	OG0009872	OG0011729
OG0010783	OG0011472	OG0009878	OG0011735
OG0010790	OG0011483	OG0009903	OG0011759
OG0010796	OG0011492	OG0009909	OG0011771
OG0010813	OG0011511	OG0009916	OG0011787
OG0010837	OG0011514	OG0009920	OG0011791
OG0010864	OG0011517	OG0009957	OG0011806
OG0010906	OG0011536	OG0009966	OG0011815
OG0010907	OG0011550	OG0010002
OG0010938	OG0011568	OG0010029
OG0011000	OG0011574	OG0010031
OG0011006	OG0011621	OG0010044
OG0011026	OG0011635	OG0010049
OG0011085	OG0011647	OG0010081
OG0011089	OG0011655	OG0010101
OG0011133	OG0011729	OG0010112
OG0011146	OG0011759	OG0010128
OG0011153	OG0011764	OG0010132
OG0011192	OG0011766	OG0010155
OG0011208	OG0011771	OG0010192
OG0011222	OG0011791	OG0010195
OG0011261	OG0011806	OG0010232
OG0011268	OG0011815	OG0010240
OG0011279	OG0011829	OG0010242
OG0011286	OG0011830	OG0010248
OG0011294		OG0010262
OG0011295		OG0010270
OG0011297		OG0010274
OG0011303		OG0010284
OG0011307		OG0010286
OG0011311		OG0010295
OG0011327		OG0010314
OG0011353		OG0010347
OG0011366		OG0010355
OG0011385		OG0010356
OG0011394		OG0010358
OG0011400		OG0010379
OG0011403		OG0010381
OG0011445		OG0010383
OG0011446		OG0010391
OG0011453		OG0010410
OG0011483		OG0010418
OG0011496		OG0010426
OG0011508		OG0010430
OG0011514		OG0010432
OG0011517		OG0010447
OG0011536		OG0010452
OG0011550		OG0010469
OG0011610		OG0010471
OG0011611		OG0010476
OG0011621		OG0010496
OG0011635		OG0010504
OG0011636		OG0010528
OG0011649		OG0010535
OG0011730		OG0010539
OG0011775		OG0010546
OG0011779		OG0010554
OG0011791		OG0010581
OG0011799		OG0010604
OG0011806		OG0010610
OG0011815		OG0010614
		OG0010619
		OG0010622
		OG0010650
		OG0010704
		OG0010722
		OG0010734
		OG0010757
		OG0010764
		OG0010766
		OG0010783
		OG0010796
		OG0010801
		OG0010813
		OG0010816
		OG0010837
		OG0010850
		OG0010864
		OG0010877
		OG0010884
		OG0010910
		OG0010922
		OG0011006
		OG0011028
		OG0011039
		OG0011041
		OG0011045
		OG0011067
		OG0011071
		OG0011074
		OG0011085
		OG0011089
		OG0011094
		OG0011133
		OG0011146
		OG0011151
		OG0011195
		OG0011261
		OG0011267
		OG0011268
		OG0011278
		OG0011279
		OG0011294
		OG0011297
		OG0011307
		OG0011311
		OG0011328
		OG0011379
		OG0011386
		OG0011394
		OG0011429
		OG0011437
		OG0011445
		OG0011453
		OG0011464
		OG0011492
		OG0011508
		OG0011514
		OG0011517
		OG0011536
		OG0011559
		OG0011568
		OG0011589
		OG0011604
		OG0011610
		OG0011611
		OG0011624
		OG0011627
		OG0011721
		OG0011724
		OG0011749
		OG0011773
		OG0011775
		OG0011778
		OG0011779
		OG0011787
		OG0011791
		OG0011799
		OG0011802
		OG0011804
		OG0011815
		OG0011876

### Sheet: Table S14
Table S14. Proteins identified from the PVF of 7 Ampullariidae species.
Pila pesmei								Pomacea canaliculata								Pomacea maculata								Pomacea scalaris							Marisa cornuarietis							Lanistes nyassanus
Gene_ID	Description	peptide	Intensity %	TPM_AG	TPM_OT			Gene_ID	Description	No. of peptide	Intensity %	TPM_AG	TPM_OT			Gene_ID	Description	peptide	Intensity %	TPM_AG	TPM_OT			Gene_ID	Description	peptide	Intensity %	TPM_AG			Gene_ID	Description	peptide	TPM_AG	TPM_OT			Gene_ID	Description	peptide	Intensity %	TPM_AG	TPM_OT			Tachylectin	TPM
Perivitellin ovorubin (PV1)								Perivitellin ovorubin (PV1)								Perivitellin ovorubin (PV1)								Perivitellin ovorubin (PV1)							Perivitellin ovorubin (PV1)							Perivitellin ovorubin (PV1)								Pdi_003G000235	0
Ppe_sca035760.1	perivitellin ovorubin-4a	20	12.8973	57096	34.4548			Pcan|010G001203.mRNA.1	perivitellin protein	35	18.8362	31739.6	0.143766			Pmac|009G001211.mRNA.2	perivitellin ovorubin-3	9	0.785724	35529.4	0.272169			Psc37888_c0_g1	major perivitellin subunit 6	20	2.22875	2781.98			Mcor|009G001170.mRNA.2	perivitellin ovorubin PV1-5	1	51952.8	4.43606			Lny_26969_6.37	major perivitellin subunit 2	42	9.95633	165373	40.6081			Pdi_003G000234	0.089222
Ppe_sca035780.1	perivitellin ovorubin PV1-5	28	11.036	33038.7	19.397			Pcan|010G001200.mRNA.1	perivitellin ovorubin-2	19	18.0634	84270.6	0.186228			Pmac|009G001210.mRNA.1	perivitellin protein	4	6.54418	8148.41	0			Psc42875_c0_g1	major perivitellin subunit 1	28	12.8576	3232.92			Mcor|009G001171.mRNA.1	major perivitellin subunit 1	1	67348.1	3.60252			Lny_26969_6.49	perivitellin protein	36	20.0109	148289	32.734			Pdi_003G000230	0.536326
Ppe_sca035740.1	perivitellin ovorubin PV1-6	23	27.574	34173.2	16.1768			Pcan|010G001205.mRNA.1	perivitellin ovorubin-1	18	30.8386	55087.4	0.271491			Pmac|009G011212.mRNA.1	perivitellin ovorubin-1	3	2.76243	84643.1	0.530708			Psc45445_c1_g2	major perivitellin subunit 5	30	2.54254	8221.23			Mcor|009G001172.mRNA.1	major perivitellin subunit 3	1	95288	7.28904			Lny_26969_6.53	major perivitellin subunit 6	22	7.96704	26325	8.46505			Pdi_003G000227	0.208884
Ppe_sca035750.1	perivitellin protein	12	39.2807	26268	18.1379			Pcan|010G001204.mRNA.1	perivitellin ovorubin-3	16	16.8783	94458.7	0.902557			Pmac|009G001207.mRNA.1	perivitellin ovorubin-2	2	9.72998	4793.51	0			Psc45642_c0_g1	major perivitellin subunit 2	34	10.2361	8386.33			Mcor|009G001175.mRNA.1	perivitellin protein	1	66443.6	4.30724			Lny_26969_6.54	major perivitellin subunit 1	19	2.9812	156436	42.189			Pdi_003G000232	0.183224
Immunity								Pcan|010G001201.mRNA.1	major perivitellin subunit 4	5	0.10298	5473.45	0			Pmac|009G001208.mRNA.2	major perivitellin subunit 4	3	0.236924	4894.96	0			Psc48760_c0_g3	major perivitellin subunit 4	10	0.0216654	243.46			Mcor|009G001176.mRNA.1	perivitellin ovorubin-2	1	143548	8.7853			Lny_26969_6.55	perivitellin ovorubin-1	17	0.0535334	415.41	0			Pca_009G001454	5.13103
Ppe_sca244350.1	CD109 antigen-like	2	0.0220654	0.089015	0.039821			Perivitellin ovorubin (PV2)								PV2								Psc48760_c0_g4	major perivitellin subunit 4	8	0.190236	60.3659			Immunity							Lny_26969_6.56	major perivitellin subunit 3	40	12.8363	135906	31.5003			Pca_009G001475	308.662
Ppe_sca244340.1	CD109 antigen-like	2		3.85521	10.1979			Pcan|009G001433.mRNA.1	perivitellin-2 67 kDa subunit	39	5.86605	7625.9	1.94006			Pmac|011G001275.mRNA.1	perivitellin-2 31 kDa subunit-like	2	7.55698	2031.1	0.526787			Psc49032_c1_g2	major perivitellin subunit 3	28	15.0178	8890.69			Mcor|002G000202.mRNA.2	CD109 antigen-like isoform X1	1	509.606	672.67			Immunity								Pca_009G001473	0.418896
Ppe_sca008290.1	deleted in malignant brain tumors 1 protein-like isoform X16	33	1.92476	146.021	0.122694			Pcan|009G001435.mRNA.1	perivitellin-2 31 kDa subunit-like	3	0.0138088	0.084616	19.1611			Pmac|011G001277.mRNA.2	Perivitellin-2 67 kDa subunit	14	12.6029	4343.5	0.315578			Immunity							Mcor|002G000332.mRNA.1	CD109 antigen-like isoform X1	1	0	44.7362			Lny_13823_14.22	ras-related protein Rab-1A	4	0.00615076	208.128	222.306			Pca_009G001432	11496.2
Ppe_sca244310.1	CD109 antigen-like	8	0.0993789	6.96478	100.513			Pcan|009G001473.mRNA.1	perivitellin-2 31 kDa subunit-like	2	0.04702	0.418896	0.777207			Pmac|011G001273.mRNA.2	perivitellin-2 31 kDa subunit-like	2	2.0772	2746.08	0.859732			Psc42103_c0_g1	CD63 antigen-like	3	0.0100376	2248.16			Mcor|002G000972.mRNA.1	CD109 antigen-like isoform X1	1	366.85	0.028292			Lny_18174_3.69	ras-like GTP-binding protein RHO	4	0.00487442	149.15	170.625			Pca_009G001435	0.084616
Ppe_sca244280.1	CD109 antigen-like	4	0.0755561	8.26495	2.20344			Pcan|009G001432.mRNA.2	perivitellin-2 31 kDa subunit-like	13	0.399339	11496.2	0			immunity								Psc46683_c0_g3	CD109 antigen-like	55	0.0951872	50.8413			Mcor|002G000978.mRNA.1	CD109 antigen-like	1	1417.45	42.9838			Lny_20242_0.32	CD109 antigen-like	35	0.300053	970.325	21.2574			Pma_011G001290	56.5709
Ppe_sca287400.1	WAP four-disulfide core domain protein 2-like isoform X1	1	0	184.831	31.3271			Pcan|009G001444.mRNA.1	perivitellin-2 31 kDa subunit-like	2	0.04702	1.17355	0			Pmac|003G001746.mRNA.3	CD109 antigen-like	12	1.35252	31.7306	106.334			Psc48151_c0_g3	deleted in malignant brain tumors 1 protein-like	46	3.24525	165.349			Mcor|006G000840.mRNA.1	deleted in malignant brain tumors 1 protein-like	1	12314	3.58541			Lny_22488_8.55	tumor necrosis factor alpha-induced protein 8-like protein 1 isoform X2	4	0.000276505	34.249	92.1782			Pma_011G001285	8.41817
Ppe_sca214000.1	melanotransferrin-like (Immunity)	23	0.428653	404.764	57.392			Immunity								Pmac|007G000805.mRNA.1	deleted in malignant brain tumors 1 protein-like	8	2.66112	3356.32	4.0759			Psc48151_c0_g5	deleted in malignant brain tumors 1 protein-like	17	2.11018	939.812			Mcor|012G001205.mRNA.1	C1q domain-containing protein	1	73742.5	4.73158			Lny_24431_0.32	ras-like GTP-binding protein Rho1	4	0.00487442	7.66443	21.6594			Pma_011G001273	2746.08
Ppe_sca134210.1	lectin L6-like isoform X1 (Immunity)	5	1.85085	674.417	25.6146			Pcan|002G000468.mRNA.1	CD109 antigen-like	26	0.192042	48.1421	23.4641			Pmac|003G001528.mRNA.1	CD109 antigen-like	4	0.043017	4.09248	13.6678			Psc48758_c0_g3	CD109 antigen-like	57	0.142959	106.137			Mcor|002G000980.mRNA.1	CD109 antigen-like	1	6.14594	55.0095			Lny_2722_9.59	CD109 antigen-like	60	0.378222	25.215	1169.8			Pma_011G001275	2031.1
protein degration								Pcan|006G000778.mRNA.1	deleted in malignant brain tumors 1 protein-like	25	2.78923	7764.55	1.57318			Pmac|009G000375.mRNA.1	ras-related protein Rap1	3	0.0326639	29.547	96.3813			Psc48786_c0_g3	ras-like GTP-binding protein Rho1	3	--	35.6467			protein degration							Lny_2738_0.27	CD109 antigen-like	54	0.816933	1477	48.4652			Pma_011G001278	49.6278
Ppe_sca169740.1	serine protease 33-like	5	0.0473967	75.4648	2.75187			Pcan|002G000260.mRNA.4	CD109 antigen-like	21	0.112622	13.6634	0			Pmac|008G001297.mRNA.3	C1q domain-containing protein	2	0.170331	17377.9	0			Psc6737_c0_g1	C1q domain-containing protein	16	33.3718	371.467			Mcor|014G000077.mRNA.1	serpin B6-like	1	1409.19	0.167029			Lny_2738_0.40	CD109 antigen-like	43	0.272158	19.5468	7.56559
Ppe_sca086580.1	peroxidasin-like	1	0	13.5846	5.62061			Pcan|008G000116.mRNA.1	C1q domain-containing protein	7	0.397348	21000.3	0			Pmac|001G000112.mRNA.1	serine protease hepsin	2	0.0349858	130.837	0			Psc33495_c0_g2	WAP four-disulfide core domain protein 2-like	2	--	33.7708			Mcor|014G000216.mRNA.1	serpin B6-like	1	307.632	6.78401			Lny_28382_0.22	deleted in malignant brain tumors 1 protein-like isoform X11	133	27.2987	29717	5.83721
other								Pcan|008G000562.mRNA.1	WAP four-disulfide core domain protein 2-like	4	0.0279581	5315.74	0			Pmac|010G000430.mRNA.1	ras-related protein Rab-10-like	2	0.00702409	12.1799	32.2457			Psc43139_c0_g1	deleted in malignant brain tumors 1 protein-like	18	0.0719538	6.87592			Mcor|014G000217.mRNA.1	serpin B6-like	1	494.573	182.173			Lny_28382_0.41	deleted in malignant brain tumors 1 protein	13	0.0348468	513.662	0.244239
Ppe_sca073670.1	uncharacterized protein LOC112563069	4	0.0321634	4388.91	1.70691			protein degration								Pmac|011G000957.mRNA.1	deleted in malignant brain tumors 1 protein-like	2	0.00389637	0.043566	0.225342			Psc47980_c0_g2	complement C1q-like protein 4	6	0.504906	2329.22			other							Lny_28896_0.28	CD109 antigen-like	16	0.00138004	64.9611	19.0504
Ppe_sca142140.1	Hypothetical predicted protein	2	0	1870.76	244.993			Pcan|014G000785.mRNA.1	serpin B6-like	8	0.0171985	128.057	0.326654			Protein degradation								protein degration							Mcor|012G000279.mRNA.1	A disintegrin and metalloproteinase with thrombospondin motifs gon-1-like isoform X1	1	33.9357	25.8808			Lny_28896_0.29	CD109 antigen-like	48	0.284118	17.0698	6.01051
Ppe_sca109930.1	selenoprotein Pb-like	2	0	1248.52	192.265			Pcan|001G001297.mRNA.4	serine protease 33-like	7	0.0807143	1862.52	--			Pmac|004G000403.mRNA.1	Kunitz-like protease inhibitor	6	3.4241	18377.3	3.17118			Psc39992_c0_g1	Kunitz-like protease inhibitor	4	1.12668	729.965			Mcor|012G001221.mRNA.3	heavy metal-binding protein HIP-like	1	37.8888	0			Lny_33392_8.82	ras-related protein Rab-11B-like	12	0.00820569	85.9967	200.587
Ppe_sca070650.1	uncharacterized protein LOC112562845	9	0.334281	1167.1	5.8272			Pcan|014G000786.mRNA.1	leukocyte elastase inhibitor-like	13	0.947059	2780.21	0.081906			Pmac|014G000768.mRNA.1	leukocyte elastase inhibitor-like	4	0.72883	4963.6	4.80824			Psc47592_c1_g6	Kunitz-like protease inhibitor	2	--	145.33			Mcor|013G000311.mRNA.1	zinc finger CCHC domain-containing protein 2-like	1	2.86802	4.49277			Lny_460_3.45	ras-related protein Rab-11B-like	5	0.000808396	40.5896	35.3224
Ppe_sca109510.1	LOW QUALITY PROTEIN: uncharacterized protein LOC112573786, partial	9	0.241349	838.162	5.65926			Pcan|005G001572.mRNA.1	turripeptide Pal9.2-like	3	0.188471	49698.3	0			Pmac|001G001300.mRNA.3	serine protease 33-like	4	0	196.727	1.00073			Psc47759_c0_g1	kunitz-type serine protease inhibitor 6-like	5	0.456162	208.598			Mcor|013G001083.mRNA.1	sodium-dependent phosphate transport protein 2B-like	1	0.295933	1.32802			Lny_5822_0.30	ras-related protein Rab-2	4	0.000503634	138.258	139.698
Ppe_sca234180.1	metalloproteinase inhibitor 3-like isoform X3	1	0	796.563	3.59239			Pcan|005G001571.mRNA.1	turripeptide Pal9.2-like	2	--	80641.5	1.88396			Pmac|003G001763.mRNA.1	metalloproteinase inhibitor 3-like isoform X3	2	0.00263246	134.817	55.4967			Psc48382_c1_g6	BPTI/Kunitz domain-containing protein 4-like isoform X2	4	0.229636	476.282			Mcor|004G000234.mRNA.1	uncharacterized protein LOC112563858	1	2012.72	11.621			Lny_9213_0.53	heat shock protein 20	5	0.00160144	101.569	319.845
Ppe_sca179360.1	protein disulfide-isomerase-like isoform X2	1	0	781.282	497.687			Oxidative stress								Oxidative stress								Psc37703_c0_g2	serpin B8-like	10	0.0613263	696.019			Mcor|005G000226.mRNA.1	uncharacterized protein LOC112561513	1	2439.68	0.822229			Lny_909_2.45	WAP four-disulfide core domain protein 2-like isoform X1	10	0.0302146	612.116	1.59096
Ppe_sca236970.1	folate receptor gamma-like isoform X1	3	0.10783	727.526	16.3904			Pcan|006G000270.mRNA.2	superoxide dismutase [Cu-Zn]-like	2	0.0151831	192.49	394.178			Pmac|012G000590.mRNA.1	putative amine oxidase [copper-containing]	5	0.0572354	41.8077	9.49207			Psc48795_c0_g2	serpin B6-like	4	1.86394	1058.13			Mcor|005G001141.mRNA.1	megakaryocyte-associated tyrosine-protein kinase-like isoform X2	1	0	0.817471			Lny_6624_1.20	ras-related protein Rap1	8	0.00385232	116.327	162.1
Ppe_sca163660.1	CD63 antigen-like	3	0.0242064	680.832	412.329			other								Pmac|005G000111.mRNA.1	4-hydroxyphenylpyruvate dioxygenase-like	3	0.00543802	32.4766	115.938			other							Mcor|001G000704.mRNA.1	polycystic kidney disease protein 1-like 2	1	0	2.84721			Lny_31627_5.52	ras-related protein Rab-3 isoform X4	4	0.00168515	85.5404	68.8362
Ppe_sca160920.1	16 kDa calcium-binding protein-like isoform X2	1	0	388.838	60.4903			Pcan|006G000760.mRNA.1	temptin-like isoform X2	7	0.522381	41069.5	0.933929			other								Psc47334_c1_g2	apoptosis-inducing factor 3-like isoform X4	29	0.216384	169.214			Mcor|001G000785.mRNA.3	uncharacterized protein LOC112563360 isoform X1	1	167.473	0			protein degration
Ppe_sca162830.1	UDP-GalNAc:beta-1,3-N-acetylgalactosaminyltransferase 1-like	1	0	260.3	0.484749			Pcan|004G000399.mRNA.1	tissue factor pathway inhibitor-like	7	0.37797	35173.3	1.50878			Pmac|011G000522.mRNA.1	insoluble matrix shell protein 5-like isoform X3	5	4.01756	15283.6	7.22979			Psc41474_c0_g1	ferritin	18	0.104248	12525.5										Lny_20787_7.156	serpin B6-like	44	0.312407	146.76	228.513
Ppe_sca126350.1	lazarillo protein-like	2	0.141121	244.141	933.594			Pcan|009G000548.mRNA.1	insoluble matrix shell protein 5-like isoform X2	6	0.26864	29219.9	0			Pmac|005G001606.mRNA.1	turripeptide Pal9.2-like	1	0.000952465	9580.83	1.2981			Psc46948_c1_g2	lectin L6-like isoform X2	18	4.78385	960.099										Lny_26971_0.49	serpin B6-like	44	--	0.141928	221.128
Ppe_sca052910.1	uncharacterized protein LOC112565404	18	1.63519	240.634	0.683434			Pcan|009G000547.mRNA.1	putative calcium-binding protein CML23 isoform X1	2	0.107236	14301.2	14.0372			Pmac|007G000964.mRNA.1	soma ferritin-like	2	--	2813.47	3028.56			Psc49178_c1_g5	pedal mucus protein 3	17	0.0155808	38.1512										Lny_12500_2.67	serine protease 33-like	28	0.960854	67.8859	2.87785
Ppe_sca213620.1	carbohydrate sulfotransferase 6-like	1	0	208.318	6.58718			Pcan|005G000432.mRNA.1	uncharacterized protein LOC112562845	4	0.117484	5992.4	0.924427			Pmac|004G000400.mRNA.1	tissue factor pathway inhibitor-like	2	0.0851266	2181.77	11.3526			Psc43828_c0_g1	putative calcium-binding protein CML23 isoform X1	16	1.14551	871.123										Oxidative stress
Ppe_sca109110.1	hypothetical protein BaRGS_010953, partial	7	0.065032	194.123	0.110951			Pcan|005G001640.mRNA.1	antistasin-like isoform X4	2	0.00252181	4500.99	1.2103			Pmac|007G000785.mRNA.1	temptin-like isoform X3	2	0.0688476	1824.81	15.57			Psc48364_c1_g1	aldehyde dehydrogenase family 3 member B1-like isoform X5	14	0.021778	243.972										Lny_14445_1.35	glutathione peroxidase-like	12	0.0720125	6302.91	827.751
Ppe_sca061370.1	16 kDa calcium-binding protein-like isoform X2	1	0	180.974	29.0877			Pcan|006G000936.mRNA.1	soma ferritin-like	5	0.00724704	3236.55	4025.87			Pmac|003G001610.mRNA.1	folate receptor gamma-like isoform X4	4	--	1426.45	1.38493			Psc46707_c3_g3	uncharacterized protein LOC112570149	13	0.187166	2022.52										Lny_19358_2.52	probable glutathione S-transferase 6	16	0.0185393	191.105	133.866
Ppe_sca216410.1	multicystatin-like	3	0.0177202	139.504	24.0563			Pcan|007G001312.mRNA.1	ecdysteroid-regulated 16 kDa protein-like	2	0.000776961	2698.31	346.586			Pmac|005G000938.mRNA.1	elongation factor 1-alpha-like	2	0.18785	1164.14	2036.23			Psc48068_c2_g2	actin, adductor muscle	12	0.0131101	2799.72										Lny_21553_1.55	peroxidase-like protein 3	46	--	59.5736	0.509046
Ppe_sca148910.1	gastric intrinsic factor-like protein 2	1	0	134.363	13.9266			Pcan|009G001551.mRNA.1	fibrinogen-like protein A	4	0.0483261	2587.49	6.96916			Pmac|004G001765.mRNA.1	lectin L6-like isoform X2	3	0.0209678	1104.7	4.9974			Psc49002_c1_g1	Hypothetical predicted protein	12	0.029841	100.115										Lny_21553_1.56	peroxidase-like protein 3	46	0.218329	125.681	1.95033
Ppe_sca065630.1	D-arabinono-1,4-lactone oxidase-like	9	0.927636	130.034	24.215			Pcan|006G001197.mRNA.1	low affinity immunoglobulin epsilon Fc receptor-like	4	0.0354745	2349.56	0.32204			Pmac|012G000748.mRNA.1	translation elongation factor 2-like	2	0.00195246	304.548	471.758			Psc44637_c0_g1	capsule gland specific secretory protein	10	0.0247398	926.176										Lny_3838_0.41	glutathione S-transferase A-like	4	0.00121825	59.0412	86.8525
Ppe_sca104490.1	Alpha-amylase 4N	8	0.28185	93.3608	156.584			Pcan|004G001042.mRNA.1	lysozyme 1-like isoform X1	2	0.010141	2113.09	0.18905			Pmac|005G001344.mRNA.1	tetraspanin-18-like isoform X2	3	0.015012	288.692	48.3669			Psc48266_c0_g1	alpha-N-acetylgalactosaminidase-like	10	0.0069254	172.433										Lny_6635_0.73	glutathione S-transferase Mu 2-like	6	0.00153094	34.6794	83.298
Ppe_sca108440.1	transmembrane protein 214-B-like	1	0	75.6081	168.34			Pcan|005G000108.mRNA.1	uncharacterized protein LOC112563069	5	0.188716	1976.33	0.21186			Pmac|010G000030.mRNA.1	actin, cytoplasmic	5	--	237.367	1040.5			Psc48361_c0_g1	uncharacterized protein LOC112563069	10	1.20966	1012.17										other
Ppe_sca081500.1	protein CBFA2T1-like isoform X4	2	0	43.6962	22.3266			Pcan|006G001337.mRNA.1	whey acidic protein-like isoform X4	7	0.0343251	1778.07	118.048			Pmac|005G000184.mRNA.1	apoptosis-inducing factor 3-like isoform X4	9	1.41377	227.849	21.885			Psc48378_c2_g2	protein yellow-like isoform X4	10	0.0253341	346.944										Lny_27624_0.9	uncharacterized protein LOC112565404	18	0.0290004	20236.4	2.5667
Ppe_sca285750.1	probable chitinase 10	5	0.0938222	42.6248	13.7043			Pcan|007G001310.mRNA.1	ecdysteroid-regulated 16 kDa protein-like	5	0.0979581	1367.32	0			Pmac|010G000028.mRNA.1	actin, cytoplasmic	4	--	168.054	1217.4			Psc43851_c1_g1	lectin L6-like	9	0.574636	783.799										Lny_8718_0.18	lipoxygenase homology domain-containing protein 1-like	7	0.495602	15340.2	5.31757
Ppe_sca216100.1	fasciclin 1	1	0	35.3899	23.0057			Pcan|005G000170.mRNA.1	uncharacterized protein LOC112561513	10	0.267201	1018.05	0.170195			Pmac|001G001736.mRNA.1	probable chitinase 10	3	0.051375	166.028	29.4204			Psc42585_c1_g1	uncharacterized protein LOC112562845	8	0.851911	3440.76										Lny_2011_0.18	temptin-like isoform X2	5	0.00680958	14125.2	11.7653
Ppe_sca115610.1	leucine-rich repeat-containing protein 73-like	1	0	19.3744	20.4877			Pcan|004G001651.mRNA.1	lectin L6-like isoform X2	3	0.196111	965.933	0.073217			Pmac|003G001611.mRNA.1	folate receptor gamma-like isoform X1	2	--	146.08	7.44584			Psc42879_c0_g2	uncharacterized protein LOC112561217	8	0.0908004	518.549										Lny_19839_0.46	ferritin	10	0.00968782	8033.59	7384.51
Ppe_sca136580.1	Hypothetical predicted protein	6	0.0272261	18.0178	77.5886			Pcan|001G001698.mRNA.1	chitinase-3-like protein 1	10	0.0501699	880.973	118.258			Pmac|007G000505.mRNA.1	pi-class glutathione S-transferase	2	0.0452595	140.917	88.6954			Psc48409_c0_g1	uncharacterized protein LOC112561517	8	0.0453655	211.37										Lny_27628_0.15	perlucin-like protein isoform X2	8	--	6099.55	28.9609
Ppe_sca044310.1	Hypothetical predicted protein	2	0.0126817	15.2759	84.5123			Pcan|002G000060.mRNA.1	stanniocalcin-like protein	2	0.00261558	837.983	554.626			Pmac|012G000485.mRNA.1	15-hydroxyprostaglandin dehydrogenase [NAD(+)]-like isoform X1	3	0.011506	118.54	0			Psc48579_c5_g7	16 kDa calcium-binding protein-like isoform X2	8	0.27424	762.616										Lny_13253_1.47	short-chain collagen C4-like isoform X1	52	2.9625	4480.35	5.78556
Ppe_sca049780.1	alpha- and gamma-adaptin-binding protein p34-like	1	0	9.83634	29.1378			Pcan|006G001149.mRNA.1	whey acidic protein-like isoform X4	6	0.0151831	698.57	66.2737			Pmac|001G001762.mRNA.1	UDP-GalNAc:beta-1,3-N-acetylgalactosaminyltransferase 1-like	2	0.0061248	112.136	1.53844			Psc39314_c0_g2	15-hydroxyprostaglandin dehydrogenase [NAD(+)]-like isoform X1	7	--	20.5528										Lny_33392_7.57	uncharacterized protein LOC112557302	23	2.61295	3084.19	2.12014
Ppe_sca107400.1	protein yellow-like	1	0	9.30126	15.5778			Pcan|002G000829.mRNA.2	nucleoside diphosphate kinase-like	2	0.000240722	680.93	1254.54			Pmac|009G001138.mRNA.1	universal stress protein A-like protein	3	0.0296361	94.8658	148.456			Psc44935_c0_g1	uncharacterized protein LOC112561513	7	0.917939	442.809										Lny_11387_2.54	D-arabinono-1,4-lactone oxidase-like	44	1.21176	2215.99	4.84409
Ppe_sca103090.1	single-stranded DNA-binding protein 2-like isoform X3	1	0.12869	8.01315	25.5021			Pcan|001G000754.mRNA.1	neurogenic locus notch homolog protein 1-like	5	0.103152	664.009	0.095506			Pmac|004G000726.mRNA.2	putative ferric-chelate reductase 1 homolog isoform X1	3	--	88.3488	21.1404			Psc46439_c0_g1	uncharacterized protein LOC112553916 isoform X1	7	--	44.4184										Lny_22906_0.22	UDP-GalNAc:beta-1,3-N-acetylgalactosaminyltransferase 1-like	8	0.0297203	2009.3	0.925166
Ppe_sca163870.1	ATP-binding cassette sub-family a member	2	0	7.12979	6.45727			Pcan|005G000154.mRNA.1	apoptosis-inducing factor 3-like isoform X4	41	0.906288	416.21	62.8437			Pmac|004G000687.mRNA.1	ADP-ribosylation factor 2 isoform X1	2	--	82.7882	130.301			Psc47341_c0_g3	uncharacterized protein LOC112554138 isoform X3	7	0.00580443	66.3933										Lny_3_3.34	hypothetical protein BaRGS_010953, partial	31	0.124716	1746.23	0.326038
Ppe_sca156570.1	kielin/chordin-like protein	1	0	6.1582	8.50028			Pcan|004G000398.mRNA.1	tissue factor pathway inhibitor-like	5	0.0263327	156.866	0			Pmac|002G001171.mRNA.1	melanotransferrin-like	8	0.708094	74.4564	4.89411			Psc47526_c0_g2	15-hydroxyprostaglandin dehydrogenase [NAD(+)]-like	7	--	359.116										Lny_14085_0.39	hypothetical protein C0Q70_06714	16	1.63446	1733.41	0.732341
Ppe_sca104380.1	intraflagellar transport protein 172 homolog	1	0	5.645	36.6867			Pcan|003G001103.mRNA.1	melanotransferrin-like	23	0.160346	141.229	16.5267			Pmac|014G000445.mRNA.1	retinal dehydrogenase 2-like	5	0.069476	73.7019	33.0315			Psc49178_c1_g6	pedal mucus protein 6	7	0.00425477	141.422										Lny_17029_4.80	peptidyl-prolyl cis-trans isomerase H-like	3	0.000256772	1578.96	463.59
Ppe_sca174000.1	carboxypeptidase inhibitor SmCI-like	2	0	3.54371	71.231			Pcan|004G001467.mRNA.1	Hypothetical predicted protein	7	0.0166638	117.796	18.4127			Pmac|012G000371.mRNA.1	ATP synthase subunit alpha, mitochondrial-like	2	0.00160772	73.5969	222.529			Psc49326_c1_g1	15-hydroxyprostaglandin dehydrogenase [NAD(+)]-like isoform X1	7	0.0142965	1457.43										Lny_909_1.33	apolipoprotein D-like	8	0.0285833	1211.35	40.1466
Ppe_sca086510.1	heat shock factor protein 2-like	1	0	2.61662	14.3275			Pcan|013G000947.mRNA.1	expansin-like protein 5	2	0.00024546	71.0723	0.806309			Pmac|005G001600.mRNA.1	aldehyde dehydrogenase family 3 member B1-like isoform X5	2	0.0136295	67.9652	62.3453			Psc20134_c0_g1	perlucin-like protein	6	2.75883	7.15576										Lny_33413_0.18	actin, alpha skeletal muscle	12	--	1086.32	9430.42
Ppe_sca153570.1	zinc finger protein 1-like isoform X2	1	0	1.86664	2.71167			Pcan|014G000384.mRNA.1	retinal dehydrogenase 2-like	5	0.00212402	65.803	27.0947			Pmac|002G000143.mRNA.1	mucin-like protein isoform X1	2	0.00190312	49.7002	8.10967			Psc41470_c0_g2	glutaminyl-peptide cyclotransferase-like	6	0.00499501	13.5411										Lny_16207_0.23	hemocyanin G-type, units Oda to Odg-like	29	0.556235	1078.57	0.65941
Ppe_sca062150.1	carbonic anhydrase 1-like	2	0.0165132	1.8498	52.6862			Pcan|005G001797.mRNA.1	putative FERM domain-containing protein FRMD8P1	2	9.46237e-05	59.621	210.122			Pmac|007G000288.mRNA.1	GDP-L-fucose synthase-like	2	0.00251211	39.2189	72.1984			Psc45838_c1_g3	alkaline phosphatase-like	6	0.00594791	368.892										Lny_25839_0.50	leukocyte elastase inhibitor-like	24	0.415476	1037.99	7.60474
Ppe_sca142520.1	pedal mucus protein 3	6	0.0286842	1.52508	4.72506			Pcan|010G001208.mRNA.3	transforming growth factor-beta-induced protein ig-h3-like isoform X1	6	0.135636	42.9014	0			Pmac|005G000654.mRNA.1	116 kDa calcium-binding protein-like isoform X2	3	0.0485922	38.4589	6.10765			Psc47515_c3_g2	antistasin-like	6	0.00326188	601.48										Lny_6193_0.12	dTDP-glucose 4,6-dehydratase	6	0.00128877	890.887	41.1168
Ppe_sca054890.1	Hypothetical predicted protein	1	0	0.82795	1.14437			Pcan|003G001190.mRNA.1	pedal mucus protein 2	5	0.00840212	32.1019	12.0464			Pmac|001G000872.mRNA.1	xanthine dehydrogenase-like	2	--	32.0517	9.88041			Psc47698_c0_g1	acid phosphatase type 7-like	6	0.0354051	1140.81										Lny_29354_2.32	arginine kinase-like	33	0.130902	815.101	31.1437
Ppe_sca235430.1	protein Fe65 homolog	1	0	0.604887	9.20806			Pcan|006G001161.mRNA.1	whey acidic protein-like isoform X2	6	0.0151831	2.4578	2.6946			Pmac|009G000852.mRNA.1	rab GDP dissociation inhibitor alpha-like	2	0.00623736	26.2163	105.525			Psc48816_c1_g3	pedal mucus protein 2	6	0.0096734	16.4035										Lny_1719_0.11	kielin/chordin-like protein	16	0.0333372	779.199	44.9533
Ppe_sca054920.1	Hypothetical predicted protein	3	0	0.22934	0.325782											Pmac|007G000983.mRNA.1	radixin-like	2	0.00440007	26.1692	119.77			Psc49204_c0_g1	Hypothetical predicted protein	6	0.0163664	237.647										Lny_20791_1.61	uncharacterized protein LOC112563069	18	0.363061	751.113	1.25585
Ppe_sca066720.1	yolk ferritin-like	6	0.254105	0.108821	206.66											Pmac|012G000163.mRNA.1	expansin-like protein 5	2	0.0124404	22.7198	1.20229			Psc42497_c0_g1	Hypothetical predicted protein	5	0.0677392	27.2643										Lny_12090_0.17	GDP-L-fucose synthase-like	6	0.00451338	575.188	199.931
Ppe_sca234200.1	uncharacterized protein LOC112560685	1	0	0	0											Pmac|002G001246.mRNA.1	pedal mucus protein 2	6	0.0166177	18.9255	3.61353			Psc46353_c3_g1	uncharacterized protein LOC112561134 isoform X1	5	0.00409503	40.9059										Lny_909_0.40	soma ferritin-like	10	--	536.335	718.301
																Pmac|005G001019.mRNA.1	phosphatidylethanolamine-binding protein 4-like isoform X1	2	0.00272876	17.5693	209.923			Psc47564_c0_g1	uncharacterized protein LOC112559836	5	0.0144744	432.883										Lny_11397_0.68	uncharacterized protein LOC112561515	8	0.232079	478.515	0.903382
																Pmac|007G000146.mRNA.1	synaptotagmin-like protein 5 isoform X2	4	0.00880749	16.1425	59.7186			Psc48084_c0_g2	alpha-amylase-like	5	0.00321393	81.3228										Lny_17817_0.11	---NA---	4	0.00973415	465.71	0.129046
																Pmac|013G000786.mRNA.1	tubulin beta chain-like	4	--	9.34291	66.5629			Psc32241_c0_g1	short-chain collagen C4-like	4	--	115.207										Lny_6222_0.10	A disintegrin and metalloproteinase with thrombospondin motifs 12	24	0.154294	407.231	0.269652
																Pmac|008G001374.mRNA.1	adenylate kinase 8	2	0.00199187	8.58338	17.0591			Psc41898_c0_g1	polyubiquitin	4	--	17042.5										Lny_15758_1.46	universal stress protein A-like protein	6	0.00448001	363.743	281.304
																Pmac|006G000264.mRNA.1	glutaminyl-peptide cyclotransferase-like	2	0.00172099	7.26654	45.4698			Psc44481_c0_g2	UBB protein	4	--	5991.82										Lny_32866_0.66	SCO-spondin Precursor	7	0.00833737	339.061	16.3025
																Pmac|006G000770.mRNA.4	galectin-4-like	2	0.0123566	5.34223	30.1669			Psc44672_c0_g1	GDP-L-fucose synthase-like	4	--	39.0976										Lny_11387_2.61	D-arabinono-1,4-lactone oxidase	14	0.0770884	312.802	12.509
																Pmac|013G000785.mRNA.1	tubulin beta chain isoform X1	4	--	3.36378	25.4595			Psc44813_c2_g3	N-acetyllactosaminide beta-1,6-N-acetylglucosaminyl-transferase-like isoform X1	4	0.00530369	25.0309										Lny_13823_15.34	HHIP-like protein 1 isoform X3	11	0.0346476	296.098	0.419283
																Pmac|004G001108.mRNA.1	unconventional myosin-Id-like	2	0.00235758	2.68685	15.0168			Psc45347_c0_g1	ubiquitin-40S ribosomal protein S27a isoform X2	4	--	1875.91										Lny_9209_1.44	A disintegrin and metalloproteinase with thrombospondin motifs 16-like	7	0.00614988	288.81	1.30735
																Pmac|001G001938.mRNA.1	actin, cytoplasmic-like	4	--	0.803167	257.917			Psc47780_c0_g2	chorion peroxidase-like	4	--	16.9802										Lny_12121_0.4	hemocyanin G-type, units Oda to Odg-like	5	--	287.759	1.08343
																								Psc48891_c0_g6	folate receptor gamma-like isoform X1	4	0.0125367	266.45										Lny_9_0.12	pancreatic triacylglycerol lipase-like	14	0.0618027	272.276	1.02584
																								Psc4973_c0_g1	ubiquitin-60S ribosomal protein L40	4	--	2758.38										Lny_3837_0.17	---NA---	4	0.00568921	255.414	33.3131
																								Psc54453_c0_g1	ecdysteroid-regulated 16 kDa protein-like	4	0.0469737	2954.66										Lny_13823_15.49	HHIP-like protein 2	23	0.0490233	245.482	0.554629
																								Psc44765_c0_g2	guanine nucleotide-binding protein Rho	3	--	374.91										Lny_33413_0.76	actin, cytoplasmic	12	--	215.293	1651.6
																								Psc47125_c1_g1	alpha-N-acetylgalactosamine-specific lectin-like isoform X1	3	--	106.765										Lny_2316_0.35	lactase-phlorizin hydrolase-like	12	0.0136849	179.539	46.1843
																								Psc48792_c0_g1	beta-1,3-galactosyl-O-glycosyl-glycoprotein beta-1,6-N-acetylglucosaminyltransferase-like isoform X1	3	--	67.1655										Lny_13837_0.35	hypothetical protein C0Q70_07579	6	0.00462741	174.943	0.078241
																																						Lny_26632_4.32	glyceraldehyde-3-phosphate dehydrogenase-like isoform X2	6	0.00302789	172.648	698.347
																																						Lny_31634_1.89	universal stress protein A-like protein protein	3	0.000462486	152.659	240.987
																																						Lny_12102_0.37	neural proliferation differentiation and control protein 1	3	0.000666152	145.899	207.878
																																						Lny_26280_0.76	uncharacterized protein LOC112571046	10	0.0335506	133.294	0.315867
																																						Lny_32028_3.47	radixin-like	8	0.00702538	127.337	212.878
																																						Lny_25827_1.22	ubiquitin-60S ribosomal protein L40	4	0.00529225	112.997	252.514
																																						Lny_4835_0.25	rho GDP-dissociation inhibitor 1-like	5	0.00152975	103.486	298.48
																																						Lny_22903_1.31	angiotensin-converting enzyme-like	28	0.049266	101.383	38.7778
																																						Lny_22489_4.120	chorion peroxidase-like	16	0.0105759	97.9671	1.80822
																																						Lny_17423_4.40	synaptotagmin-like protein 5 isoform X2	5	0.000498104	95.8478	45.6964
																																						Lny_11400_0.46	uncharacterized protein LOC112570908	14	0.0353402	94.1421	86.4968
																																						Lny_33413_0.78	Actin, cytoplasmic type 5,Actin, cytoplasmic A3,Actin, muscle-type,Actin-75,Actin-like protein 53D,Putative actin-24,Actin, non-muscle 6.2,Actin-like protein 9,Actin-71,Actin-4,Actin, nonmuscle,Actin, alpha skeletal muscle 2,Actin, cytoskeletal 2A,Actin B,Actin-11,Actin-15A,Actin, cytoplasmic type 8,Actin, cytoplasmic 2,Actin, cytoplasmic 1,Actin-like protein 7B,Actin-related protein T3,Actin, alpha skeletal muscle B,Actin-85C,Actin, spherule isoform,Actin-57B,Actin, acrosomal process isoform,Actin, muscle	12	--	83.5435	782.458
																																						Lny_18172_2.37	acid phosphatase type 7-like isoform X2	4	--	83.5207	31.1084
																																						Lny_32026_2.16	melanotransferrin-like	12	0.0186383	76.3374	10.0149
																																						Lny_29354_2.36	arginine kinase-like	33	--	74.7296	263.611
																																						Lny_7506_0.18	prostatic acid phosphatase-like	3	0.00565372	72.1688	25.465
																																						Lny_20800_0.80	lectin L6-like isoform X3	8	0.333419	70.7656	0.167361
																																						Lny_7076_4.33	cysteine-rich venom protein-like	3	0.000729833	69.6825	0
																																						Lny_27624_0.12	uncharacterized protein LOC112565449	17	0.309814	62.6599	0.469072
																																						Lny_22528_0.4	heavy metal-binding protein HIP-like	10	--	60.4885	0
																																						Lny_7078_2.37	Hypothetical predicted protein	10	0.0186138	59.6364	59.3722
																																						Lny_8698_0.9	secretory carrier-associated membrane protein 1-like isoform X4	8	0.00422662	58.9398	102.179
																																						Lny_17034_1.62	hemocyanin G-type, units Oda to Odg-like	29	--	56.5945	1596.6
																																						Lny_1347_1.27	fibrillin-3-like	67	0.18354	55.856	1224.69
																																						Lny_14062_3.48	actin, adductor muscle	12	--	49.1383	3139.03
																																						Lny_18492_0.26	Hypothetical predicted protein	15	0.0301931	44.3828	17.6489
																																						Lny_3844_0.62	protein D1-like isoform X2	6	0.00178893	40.783	62.6461
																																						Lny_9_1.70	pancreatic triacylglycerol lipase-like	4	0.00276127	27.9458	2.17376
																																						Lny_10215_0.15	alpha-N-acetylgalactosaminidase-like	15	0.0146466	26.1191	25.483
																																						Lny_3523_0.50	cerebellin-3-like isoform X2	10	--	21.7894	0.784065
																																						Lny_7076_2.19	cysteine-rich venom protein-like	16	0.596853	21.4156	15.9499
																																						Lny_16207_0.38	hemocyanin G-type, units Oda to Odg-like	29	--	18.6662	19.112
																																						Lny_9649_1.19	capsule gland specific secretory protein	10	0.0282722	18.6449	0
																																						Lny_22496_1.83	fatty acid-binding protein, liver-like	3	0.00108578	17.4799	552.447
																																						Lny_32029_0.37	carboxypeptidase inhibitor SmCI-like	8	0.00646296	16.6366	34.8207
																																						Lny_14702_0.35	hort-chain collagen C4-like	8	0.044199	16.0155	48.8498
																																						Lny_16201_5.16	uncharacterized protein LOC112561606	4	0.00245845	15.4207	11.6332
																																						Lny_9209_1.32	A disintegrin and metalloproteinase with thrombospondin motifs 9-like isoform X3	7	0.03361	14.3464	6.51664
																																						Lny_1702_3.57	ectonucleotide pyrophosphatase/phosphodiesterase family member 5-like	3	0.00152576	13.649	2.96296
																																						Lny_24845_0.12	lactase-phlorizin hydrolase	12	--	10.8362	19.0074
																																						Lny_14686_0.37	uncharacterized protein LOC112559788	9	0.00617639	8.60487	7.31616
																																						Lny_12108_0.11	Hypothetical predicted protein	8	0.0130633	5.85067	171.523
																																						Lny_33413_0.19	Actin, clone 211	12	--	4.94671	24.32
																																						Lny_10577_1.71	alpha-amylase-like isoform X2	7	--	4.69618	179.447
																																						Lny_12120_0.6	hemocyanin G-type, units Oda to Odg-like	29	--	3.33397	50.1901
																																						Lny_31633_0.13	collagen alpha-5(vi) chain	4	0.00141851	3.061	21.4867
																																						Lny_24832_0.39	actin beta/gamma 1	12	--	2.50085	10.3282
																																						Lny_20235_1.99	leucine-rich repeat serine/threonine-protein kinase 1	4	--	2.24394	6.66546
																																						Lny_7091_0.34	hemocyanin G-type, units Oda to Odg-like	29	--	2.11122	28.7068
																																						Lny_10577_1.33	alpha-amylase-like isoform X2	7	0.00433594	1.83185	80.078
																																						Lny_26966_4.18	pedal mucus protein 2	72	0.30256	1.76673	38.0104
																																						Lny_32509_1.88	poly(U)-specific endoribonuclease-like	6	0.00699913	1.26309	1.79853
																																						Lny_10209_3.81	actin, cytoplasmic 3-like	12	--	1.02464	431.172
																																						Lny_3844_0.61	protein D1-like isoform X1	6	--	0.951925	170.446
																																						Lny_27628_0.11	perlucin-like protein isoform X1	8	--	0.5561	79.0464
																																						Lny_31660_0.5	hemocyanin G-type, units Oda to Odg-like	5	--	0.409054	152.702
																																						Lny_4831_2.60	hemocyanin G-type, units Oda to Odg-like	29	--	0.316129	6.85863
																																						Lny_3524_0.85	yolk ferritin-like	41	0.565339	0.23382	78.8314
																																						Lny_2271_5.62	hemocyanin G-type, units Oda to Odg-like	29	--	0.092119	0.139793
																																						Lny_27969_2.26	ferritin light chain, oocyte isoform isoform X2	12	0.0137777	0	106.166
																																						Lny_7076_3.5	cysteine-rich venom protein-like	8	0.00108612	0	67.065

### Sheet: Table S15
Table S15. Amino acid usage frequency in PV1
Clade V of PV1						Amino acid usage frequency in PV1
AA	Above-water (%)	Under-water (%)	P-value	Log2 Odds Ratio		ID	Hydrophilic(%)	Hydrophilic(count)	Hydrophobic(%)	Hydrophobic(count)	Acidic(%)	Acidic(count)	Alkaline(%)	Alkaline(count)	Aromatic(%)	Aromatic(count)	phenylalanine (Phe)	Tryptophan (Trp)	Tyrosine (Tyr)	Histidine (His)	Total
Hydrophilic	0.2475	0.2586	0.4411	-0.0630856		Lny|Lny_26969_6.37	27.88	58	41.83	87	12.02	25	18.27	38	8.65	18	8	1	7	2	208
Hydrophobic	0.4477	0.4029	0.00703	0.15217		Lny|Lny_26969_6.55	21.89	44	49.25	99	9.95	20	16.92	34	9.45	19	10	2	5	2	201
Acidic	0.1148	0.1635	2.087e-05	-0.510856		Lny|Lny_26969_6.53	22.32	52	45.92	107	11.59	27	20.17	47	6.44	15	7	2	3	3	233
Alkaline	0.1827	0.1385	0.000378	0.398958		Lny|Lny_26969_6.56	26.15	51	41.03	80	11.28	22	22.56	44	9.74	19	6	2	8	3	195
Aromatic	0.0999	0.0556	1.901e-05	0.845491		Lny|Lny_26969_6.49	25	48	43.23	83	11.98	23	19.79	38	10.42	20	9	2	6	3	192
						Lny|Lny_26969_6.54	29.36	69	44.68	105	11.49	27	16.6	39	7.66	18	9	1	8	0	235
						Mco|Mco_009G001171.mRNA.1	23.49	78	42.47	141	13.86	46	20.18	67	10.54	35	13	4	9	9	332
						Mco|Mco_009G001176.mRNA.1	26.1	71	45.22	123	10.66	29	18.38	50	11.03	30	10	3	12	5	272
						Mco|Mco_009G001170.mRNA.2	24.39	50	47.32	97	10.24	21	20	41	11.71	24	13	2	6	3	205
						Mco|Mco_009G001175.mRNA.1	25.11	59	42.98	101	11.06	26	20.85	49	10.64	25	12	2	8	3	235
						Mco|Mco_009G001173.mRNA.1	27.08	166	36.7	225	21.21	130	7.18	44	12.23	75	9	2	61	3	613
						Mco|Mco_009G001174.mRNA.1	23.53	48	44.61	91	11.76	24	20.1	41	11.76	24	14	1	5	4	204
						Mco|Mco_009G001172.mRNA.2	27.64	55	38.19	76	12.06	24	17.09	34	9.05	18	8	1	8	1	199
						Pca|Pca_010G001200.mRNA.1	24.54	53	44.44	96	11.57	25	16.2	35	12.5	27	13	1	9	4	216
						Pca|Pca_010G001202.mRNA.1	26.78	79	45.08	133	10.17	30	19.66	58	7.46	22	8	2	3	9	295
						Pca|Pca_010G001204.mRNA.1	26.84	51	43.16	82	11.05	21	18.42	35	12.63	24	12	2	7	3	190
						Pca|Pca_010G001203.mRNA.1	25	113	44.47	201	10.62	48	18.36	83	9.96	45	18	5	12	10	452
						Pca|Pca_010G001201.mRNA.1	22.73	50	43.18	95	13.64	30	19.09	42	10.91	24	9	2	7	6	220
						Pca|Pca_010G001205.mRNA.1	25.47	95	43.97	164	10.99	41	21.18	79	10.46	39	13	2	13	11	373
						Pce|Pce_02014140.1	29.9	61	45.1	92	11.27	23	16.67	34	10.78	22	8	2	8	4	204
						Pce|Pce_02014130.1	26.15	51	39.49	77	15.38	30	18.46	36	11.79	23	6	2	12	3	195
						Pce|Pce_02014120.1	25.98	106	44.12	180	10.54	43	19.61	80	11.27	46	20	3	15	8	408
						Pce|Pce_02014150.1	21.57	44	48.53	99	10.78	22	16.18	33	7.84	16	7	1	5	3	204
						Pdi|Pdi_010G001230.mRNA.1	26.24	95	43.09	156	9.94	36	19.61	71	11.88	43	19	5	13	6	362
						Pdi|Pdi_010G001231.mRNA.1	29.13	67	38.7	89	12.17	28	18.26	42	9.57	22	7	2	10	3	230
						Pdi|Pdi_010G001232.mRNA.1	25.41	108	45.88	195	9.88	42	21.18	90	12	51	21	4	16	10	425
						Pdi|Pdi_010G001229.mRNA.1	24.22	54	46.19	103	12.56	28	16.14	36	9.87	22	11	1	6	4	223
						Pdi|Pdi_010G001228.mRNA.1	23.32	52	43.05	96	13.45	30	16.14	36	8.52	19	6	1	7	5	223
						Pdi|Pdi_010G001226.mRNA.1	27.12	64	42.8	101	11.86	28	19.07	45	12.29	29	11	1	13	4	236
						Pma|Pma_009G001212.mRNA.1	25	49	43.88	86	12.24	24	18.37	36	10.2	20	10	2	7	1	196
						Pma|Pma_009G001207.mRNA.1	23.7	50	43.6	92	12.32	26	16.59	35	10.43	22	8	1	9	4	211
						Pma|Pma_009G001208.mRNA.2	21.57	44	43.14	88	14.22	29	19.12	39	10.29	21	8	2	6	5	204
						Pma|Pma_009G001209.mRNA.1	27.86	56	44.28	89	9.95	20	20.9	42	7.46	15	8	2	1	4	201
						Pma|Pma_009G001210.mRNA.1	24.03	56	44.64	104	11.59	27	18.45	43	11.16	26	10	5	7	4	233
						Pma|Pma_009G001211.mRNA.2	25.49	52	45.59	93	9.31	19	16.18	33	9.31	19	8	1	6	4	204
						Ppe|Ppe_sca035740.1	24.27	50	45.15	93	11.17	23	20.39	42	11.17	23	10	1	8	4	206
						Ppe|Ppe_sca035750.1	25.26	49	43.3	84	11.86	23	16.49	32	10.31	20	7	2	8	3	194
						Ppe|Ppe_sca035770.1	25.17	38	47.68	72	9.27	14	19.87	30	11.92	18	10	2	4	2	151
						Ppe|Ppe_sca035760.1	24.54	53	41.67	90	12.5	27	22.22	48	10.65	23	10	3	6	4	216
						Ppe|Ppe_sca035780.1	25	109	46.79	204	11.7	51	16.97	74	10.32	45	21	3	13	8	436
						Psc37888_c0_g1	23.53	48	48.04	98	11.27	23	17.65	36	13.24	27	16	2	7	2	204
						Psc42875_c0_g1	20.9	42	45.77	92	12.44	25	22.39	45	13.43	27	8	3	8	8	201
						Psc45445_c1_g2	24.14	49	47.29	96	10.84	22	17.73	36	10.34	21	11	1	8	1	203
						Psc45642_c0_g1	26.19	55	43.33	91	11.43	24	20.48	43	14.29	30	11	1	13	5	210
						Psc48760_c0_g3	22.27	49	47.73	105	12.73	28	17.27	38	11.36	25	11	1	6	7	220
						Psc49032_c1_g2	28.17	60	39.91	85	12.21	26	18.78	40	8.45	18	7	1	9	1	213

### Sheet: Table S16
Table S16. Proteins list of PV1-like, tachylectin-like and MACPF-like genes identified from all species used in phylogenetic analysis.
PV1-like genes					Tachylectin genes					MACPF genes
Gene_ID	TPM_AG	TPM_OT			Gene_ID	TPM_AG	TPM_OT			Gene_ID	TPM_AG	TPM_OT
Lny|Lny_26969_6.37	165373	40.6081			Lny|Lny_14441_1.28	0	--			Aca|Aca_XP_005112978.1	--	--
Lny|Lny_26969_6.49	148289	32.734			Lny|Lny_18172_4.46	11.3024	--			Afu|Afu_020814	--	--
Lny|Lny_26969_6.53	26325	8.46505			Lny|Lny_18172_4.48	11.3926	--			Afu|Afu_020815	--	--
Lny|Lny_26969_6.54	156436	42.189			Lny|Lny_18172_4.79	27.0023	--			Bpu|Bpu_r0031240.1	--	--
Lny|Lny_26969_6.55	415.41	0			Lny|Lny_20800_0.80	70.7656	--			Bpu|Bpu_r0032690.1	--	--
Lny|Lny_26969_6.56	135906	31.5003			Lny|Lny_22924_0.27	1.90532	--			Bpu|Bpu_r0032700.1	--	--
Mco|Mco_009G001170.mRNA.2	51952.8	4.43606			Lny|Lny_2313_0.1	0.204742	--			Csq|Csq_v2.0S_7379_1.31	--	--
Mco|Mco_009G001171.mRNA.1	67348.1	3.60252			Lny|Lny_4256_0.7	0.750081	--			Cun|Cun_CAG5124603.1	--	--
Mco|Mco_009G001172.mRNA.2	95288	7.28904			Lsi|Lsi_004226-T1	--	--			Ech|Ech_RUS72664.1	--	--
Mco|Mco_009G001173.mRNA.1	2625.66	0.177421			Lsi|Lsi_010717-T1	--	--			Gae|Gae_XP_041363995.1	--	--
Mco|Mco_009G001174.mRNA.1	8588.22	0.541403			Lsi|Lsi_010833-T1	--	--			Hru|Hru_XP_046352807.2	--	--
Mco|Mco_009G001175.mRNA.1	66443.6	4.30724			Lsi|Lsi_010836-T1	--	--			Lny|Lny_22924_0.25	1.39454	54.2638
Mco|Mco_009G001176.mRNA.1	143548	8.7853			Lsi|Lsi_010837-T1	--	--			Lny|Lny_32035_0.100	1.45653	6.27523
Pca|Pca_010G001200.mRNA.1	84270.6	0.186228			Lsi|Lsi_010841-T1	--	--			Lny|Lny_32035_0.25	6.76375	25.1366
Pca|Pca_010G001201.mRNA.1	5473.45	0			Lsi|Lsi_010843-T1	--	--			Lny|Lny_32035_0.26	0.078352	1.61642
Pca|Pca_010G001202.mRNA.1	322.622	0			Lsi|Lsi_011140-T1	--	--			Lny|Lny_32510_0.55	1.77344	20.2001
Pca|Pca_010G001203.mRNA.1	31739.6	0.143766			Mco|Mco_003G001127.mRNA.1	0.016247	0.538682			Lsi|Lsi_008791-T1	--	--
Pca|Pca_010G001204.mRNA.1	94458.7	0.902557			Mco|Mco_004G000034.mRNA.1	1299.42	0.094428			Mco|Mco_010G000118.mRNA.1	0	0.303358
Pca|Pca_010G001205.mRNA.1	55087.4	0.271491			Mco|Mco_004G000035.mRNA.1	7842.47	0.574244			Mco|Mco_010G000125.mRNA.1	0	0
Pce|Pce_02014120.1	3.99608	0			Mco|Mco_004G000036.mRNA.1	3.26232	0.648547			Mco|Mco_010G000138.mRNA.1	0	0.582223
Pce|Pce_02014130.1	4.47037	0			Mco|Mco_004G000039.mRNA.1	123.333	162.832			Mco|Mco_011G000520.mRNA.1	0	0
Pce|Pce_02014140.1	0	0			Mco|Mco_005G001995.mRNA.1	0	0			Pca|Pca_009G001433.mRNA.1	7625.9	1.94006
Pce|Pce_02014150.1	8.22019	0			Mco|Mco_006G000936.mRNA.1	1770.65	2.87479			Pca|Pca_009G001434.mRNA.1	1.03606	29.7498
Pdi|Pdi_010G001226.mRNA.1	65145.6	96.709			Mco|Mco_006G001471.mRNA.1	0	129.299			Pca|Pca_009G001445.mRNA.1	0	0.335728
Pdi|Pdi_010G001228.mRNA.1	1531.16	1.13595			Mco|Mco_010G000502.mRNA.1	0	0.274301			Pca|Pca_009G001450.mRNA.1	0	0
Pdi|Pdi_010G001229.mRNA.1	1057.16	0.454379			Pca|Pca_003G000875.mRNA.1	0.061827	0			Pca|Pca_009G001451.mRNA.1	0	0
Pdi|Pdi_010G001230.mRNA.1	25900.7	13.8794			Pca|Pca_004G001647.mRNA.1	0	14.4108			Pca|Pca_009G001452.mRNA.1	0	0
Pdi|Pdi_010G001231.mRNA.1	45088.6	23.9652			Pca|Pca_004G001650.mRNA.1	0.251338	6.86533			Pca|Pca_009G001455.mRNA.1	1.44043	3.64592
Pdi|Pdi_010G001232.mRNA.1	25200.1	26.1233			Pca|Pca_004G001651.mRNA.1	965.933	0.073217			Pca|Pca_009G001457.mRNA.1	0.767239	2.62556
Pma|Pma_009G001207.mRNA.1	4793.51	0			Pca|Pca_007G000243.mRNA.1	0	0			Pca|Pca_009G001474.mRNA.1	0	0.078972
Pma|Pma_009G001208.mRNA.2	4894.96	0			Pca|Pca_007G000246.mRNA.1	0	0			Pca|Pca_009G001476.mRNA.1	0.394186	21.3575
Pma|Pma_009G001209.mRNA.1	413.228	0			Pca|Pca_007G000247.mRNA.1	0	0			Pca|Pca_009G001479.mRNA.1	0	45.7521
Pma|Pma_009G001210.mRNA.1	8148.41	0			Pca|Pca_007G000248.mRNA.1	0.272617	0.420081			Pca|Pca_009G001480.mRNA.1	0.835432	5.1597
Pma|Pma_009G001211.mRNA.2	35529.4	0.272169			Pca|Pca_009G001432.mRNA.1	11496.2	1.41949			Pca|Pca_009G001482.mRNA.1	1.00995	1.34945
Pma|Pma_009G001212.mRNA.1	82073.6	0.288317			Pca|Pca_009G001435.mRNA.1	0.084616	19.1611			Pca|Pca_013G000474.mRNA.1	20.368	73.6493
Ppe|Ppe_sca035740.1	34173.2	16.1768			Pca|Pca_009G001444.mRNA.1	1.17355	0			Pce|Pce_03008150.1	0.656269	12.1142
Ppe|Ppe_sca035750.1	26268	18.1379			Pca|Pca_009G001454.mRNA.1	5.13103	5.50968			Pce|Pce_14000830.1	2.60195	765.15
Ppe|Ppe_sca035760.1	57096	34.4548			Pca|Pca_009G001456.mRNA.1	0.436117	2.98284			Pdi|Pdi_003G000213.mRNA.1	0.059779	7.59922
Ppe|Ppe_sca035770.1	0.807909	0			Pca|Pca_009G001473.mRNA.1	0.418896	0.777207			Pdi|Pdi_003G000215.mRNA.1	0	0.919322
Ppe|Ppe_sca035780.1	33038.7	19.397			Pca|Pca_009G001475.mRNA.1	308.662	43.9847			Pdi|Pdi_003G000217.mRNA.1	0	0.260809
Psc37888_c0_g1	2781.98	--			Pca|Pca_009G001481.mRNA.1	0.704578	2.55967			Pdi|Pdi_003G000226.mRNA.1	0.093031	68.9011
Psc42875_c0_g1	3232.92	--			Pca|Pca_011G000146.mRNA.1	0	1.39909			Pdi|Pdi_003G000229.mRNA.1	0.065833	0.23369
Psc45445_c1_g2	8221.23	--			Pca|Pca_011G000147.mRNA.1	0.182693	4.64562			Pdi|Pdi_003G000231.mRNA.1	0.193182	5.34963
Psc45642_c0_g1	8386.33	--			Pce|Pce_14000740.1	0.530907	20.4526			Pdi|Pdi_003G000233.mRNA.1	0.060007	0.49675
Psc48760_c0_g3	243.46	--			Pce|Pce_14000820.1	1.70147	761.69			Pdi|Pdi_012G000468.mRNA.1	24.4864	31.3068
Psc49032_c1_g2	8890.69	--			Pdi|Pdi_002G000850.mRNA.1	47.5759	0.034827			Pma|Pma_011G001277.mRNA.1	4343.5	0.315578
					Pdi|Pdi_003G000214.mRNA.1	0	6.66155			Pma|Pma_011G001286.mRNA.1	0.063264	0.962732
					Pdi|Pdi_003G000216.mRNA.1	0.130572	5.69822			Pma|Pma_011G001291.mRNA.1	0.042176	4.08198
					Pdi|Pdi_003G000227.mRNA.1	0.208884	76.8698			Pma|Pma_012G000633.mRNA.1	2.01839	26.6736
					Pdi|Pdi_003G000230.mRNA.1	0.536326	1.69212			Pma|Pma_012G000635.mRNA.1	0.212156	6.27318
					Pdi|Pdi_003G000232.mRNA.1	0.183224	3.0567			Poc|Poc_GFO25878_1	--	--
					Pdi|Pdi_003G000234.mRNA.1	0.089222	0			Poc|Poc_GFO38968_1	--	--
					Pdi|Pdi_003G000235.mRNA.1	0	1.33177			Ppe_sca027370.1	3.60212	3.67432
					Pdi|Pdi_003G000820.mRNA.1	27.2477	31.0829			Ppe_sca046850.1	8.89765	28.914
					Pdi|Pdi_006G001624.mRNA.1	191.855	223.357			Psc43534_c0_g2	93.7084	--
					Pdi|Pdi_006G001626.mRNA.1	0	0
					Pdi|Pdi_008G001400.mRNA.1	127.983	74.7562
					Pdi|Pdi_011G001285.mRNA.1	0.40995	22.5304
					Pma|Pma_002G000932.mRNA.1	0.12709	0.087572
					Pma|Pma_004G001765.mRNA.1	1104.7	4.9974
					Pma|Pma_006G001159.mRNA.1	0	4.85446
					Pma|Pma_011G001273.mRNA.1	2746.08	0.859732
					Pma|Pma_011G001275.mRNA.1	2031.1	0.526787
					Pma|Pma_011G001278.mRNA.1	49.6278	4.88736
					Pma|Pma_011G001285.mRNA.1	8.41817	0.452454
					Pma|Pma_011G001290.mRNA.1	56.5709	0.62767
					Ppe_sca027380.1	5.77533	3.36192
					Ppe_sca134210.1	674.417	25.6146
					Psc31402_c0_g1	3.10565	--
					Psc43454_c2_g1	11.1283	--
					Psc43851_c1_g1	783.799	--
					Psc46948_c1_g2	960.099	--
					Psc49577_c0_g1	166.361	--
					Psc55576_c0_g1	1.86849	--
					Rve|Rve_chr11_0196	--	--
					Rve|Rve_chr22_0696	--	--
					Rve|Rve_chr5_0785	--	--
